## Supplementary material for "Ecology and molecular targets of hypermutation in the global microbiome": Table S5 (part 1 of 3)

### Sheet: List all targets
Target	DGR RT(s)	Target type (Primary vs Secondary)	Target quality (HQ / Partial_or_short / Ref)	Seed sequence (99% AAI clustering)	Main VR position (relative to target)	PC	PC Type	Annotated
2200084950	Meta_2199352004_2200084948	Primary	HQ	2200084950	0.92	PC_00001	Cell_TM	Yes
2200090715	Meta_2199352004_2200090713	Primary	Partial_or_short	NA	0.47	NA	NA	No
2231102964	Meta_2228664009_2231102961	Primary	HQ	2231102964	0.95	PC_00002	Phage_struct	Yes
2231105486	Meta_2228664009_2231105485	Primary	Partial_or_short	NA	0.93	PC_00010	Phage_struct	No
2231108198	Meta_2228664009_2231108199	Primary	Partial_or_short	NA	0.67	PC_00002	Phage_struct	No
2231509950	Meta_2228664011_2231509948	Primary	HQ	2231509950	0.97	PC_00002	Phage_struct	Yes
2244004295	Meta_2236876020_2244004296	Primary	HQ	Draft_100546546	0.95	PC_00002	Phage_struct	No
2264745529	2264745528	Primary	HQ	2264745529	0.97	PC_00001	Cell_TM	Yes
2264764977	2264764984	Primary	HQ	2264764977	0.89	PC_00039	Cell_other	Yes
2264772851	2264772853	Primary	HQ	2264772851	0.94	PC_00002	Phage_struct	Yes
2264871781	2264871778	Primary	HQ	2264871781	0.98	PC_00001	Cell_TM	Yes
2264885743	2264885745	Primary	HQ	2264885743	0.95	PC_00001	Cell_TM	Yes
2264946785	2264946765	Primary	HQ	2264946785	0.45	PC_00026	Cell_other	Yes
2264951372	2264951371	Primary	HQ	2264951372	0.76	PC_00042	Cell_other	Yes
2264967961	2264967964	Primary	HQ	2264967961	0.93	PC_00049	Rare	Yes
2264968463	2264968464	Primary	Partial_or_short	NA	0.76	PC_00021	Mixed_Phage_TM	No
2265014200	2265014189	Primary	HQ	2265014200	0.02	NA	NA	Yes
2265014763	2265014759	Primary	HQ	2265014763	0.98	NA	NA	Yes
2265015769	2265015771	Primary	HQ	2265015769	0.23	PC_00148	NA	Yes
2265015888	2265015890	Primary	HQ	2265015888	0.91	PC_00024	Cell_other	Yes
2265023109	2265023110	Primary	HQ	2265023109	0.88	PC_00019	Cell_other	Yes
2265025676	2265025675	Primary	HQ	2265025676	0.9	PC_00102	Rare	Yes
2265031363	2265031367	Primary	HQ	2265031363	0.92	PC_00021	Mixed_Phage_TM	Yes
2265095027	2265095026	Primary	HQ	2265095027	0.94	PC_00010	Phage_struct	Yes
2501411068	2501411071	Secondary	HQ	2501411068	0.86	PC_00009	Mixed_Phage_TM	Yes
2501411069	2501411071	Primary	HQ	2501411069	0.83	PC_00009	Mixed_Phage_TM	Yes
2501546999	2501546997	Primary	HQ	2501546999	0.97	PC_00001	Cell_TM	Yes
2501712195	2501712198	Primary	HQ	2501712195	0.99	PC_00009	Mixed_Phage_TM	Yes
2501762584	2501762586	Primary	HQ	2501762584	0.05	PC_00097	Rare	Yes
2501762585	2501762586	Secondary	HQ	2501762585	1.03	PC_00003	Phage_struct	Yes
2502446739	2502446741	Primary	Partial_or_short	NA	0.57	NA	NA	No
2503246113	2503246111	Primary	HQ	2503246113	0.97	PC_00001	Cell_TM	Yes
2504719817	2504719815	Primary	HQ	2504719817	0.9	PC_00009	Mixed_Phage_TM	Yes
2504719818	2504719815	Secondary	HQ	2504719818	0.84	PC_00009	Mixed_Phage_TM	Yes
2504719836	2504719815	Secondary	HQ	2504719836	0.89	PC_00009	Mixed_Phage_TM	Yes
2505395492	2505395490	Primary	HQ	2505395492	0.94	PC_00002	Phage_struct	Yes
2505784793	2505784795	Primary	HQ	2505784793	0.89	PC_00001	Cell_TM	Yes
2506382057	2506382059	Primary	HQ	2506382057	0.98	PC_00001	Cell_TM	Yes
2506717454	2506717455	Primary	HQ	2506717454	0.98	PC_00001	Cell_TM	Yes
2506753388	2506753390	Primary	HQ	2506753388	0.64	PC_00001	Cell_TM	Yes
2507116219	2507116222	Primary	HQ	2507116219	0.97	PC_00001	Cell_TM	Yes
2507116223	2507116222	Secondary	HQ	2507116223	0.97	PC_00001	Cell_TM	Yes
2508525510	2508525511	Primary	HQ	2508525510	0.36	PC_00009	Mixed_Phage_TM	Yes
2508525513	2508525511	Secondary	HQ	2508525513	0.93	PC_00009	Mixed_Phage_TM	Yes
2508533817	2508533821	Secondary	HQ	2508533817	0.9	PC_00009	Mixed_Phage_TM	Yes
2508533818	2508533821	Primary	HQ	2508533818	0.9	PC_00009	Mixed_Phage_TM	Yes
2509048660	2509048662	Secondary	HQ	2509048660	0.97	PC_00001	Cell_TM	Yes
2509048663	2509048662	Primary	HQ	2509048663	0.98	PC_00001	Cell_TM	Yes
2509056928	2509056929	Primary	HQ	2509056928	0.88	PC_00009	Mixed_Phage_TM	Yes
2509056931	2509056929	Secondary	HQ	2509056931	0.99	PC_00009	Mixed_Phage_TM	Yes
2509514681	2509514694	Secondary	HQ	2509514681	0.86	PC_00009	Mixed_Phage_TM	Yes
2509514691	2509514694	Secondary	HQ	2509514691	0.86	PC_00009	Mixed_Phage_TM	Yes
2509514692	2509514694	Primary	HQ	2509514692	0.87	PC_00009	Mixed_Phage_TM	Yes
2509514766	2509514769	Secondary	HQ	2509514766	0.86	PC_00009	Mixed_Phage_TM	Yes
2509514767	2509514769	Primary	HQ	2509514767	0.87	PC_00009	Mixed_Phage_TM	Yes
2509795703	2509795700	Primary	HQ	2509795703	0.92	PC_00021	Mixed_Phage_TM	Yes
2510027357	2510027359	Primary	HQ	2510027357	0.97	PC_00001	Cell_TM	Yes
2510129600	2510129601	Primary	HQ	2510129600	0.91	PC_00002	Phage_struct	Yes
2510129634	2510129601	Secondary	HQ	2510129634	0.74	PC_00007	Phage_other	Yes
2510279326	2510279328	Primary	HQ	2510279326	0.94	PC_00002	Phage_struct	Yes
2510288045	2510288043	Primary	HQ	2510288045	0.9	PC_00009	Mixed_Phage_TM	Yes
2510288046	2510288043	Secondary	HQ	2510288046	0.9	PC_00009	Mixed_Phage_TM	Yes
2510288057	2510288043	Secondary	HQ	2510288057	0.85	PC_00009	Mixed_Phage_TM	Yes
2510320558	2510320551	Primary	HQ	2510320558	0.87	PC_00009	Mixed_Phage_TM	Yes
2510409163	2510409162	Primary	HQ	2510409163	0.95	PC_00002	Phage_struct	Yes
2510552445	2510552443	Primary	HQ	2510552445	0.25	PC_00089	NA	Yes
2510552446	2510552445	Primary	HQ	2510552446	0.22	PC_00060	NA	Yes
2510917494	2510917493	Primary	HQ	2510917494	0.87	PC_00001	Cell_TM	Yes
2512979580	2512979578	Primary	HQ	2512979580	0.96	PC_00001	Cell_TM	Yes
2512981303	2512981301	Primary	HQ	2512981303	0.92	PC_00001	Cell_TM	Yes
2512981304	2512981301	Secondary	HQ	2512981304	0.97	PC_00001	Cell_TM	Yes
2513780089	2513780091	Primary	HQ	2513780089	0.94	PC_00130	Rare	Yes
2515425833	2515425835	Secondary	HQ	2515425833	0.91	PC_00001	Cell_TM	Yes
2515425837	2515425835	Primary	HQ	2515425837	0.91	PC_00001	Cell_TM	Yes
2515441862	2515441865	Primary	HQ	Ga0115414_10006425	0.99	PC_00012	Phage_other	No
2515509870	2515509872	Primary	HQ	2515509870	0.96	PC_00002	Phage_struct	Yes
2515881226	2515881228	Primary	Partial_or_short	NA	0.86	PC_00009	Mixed_Phage_TM	No
2515955023	2515955025	Primary	HQ	2515955023	0.94	PC_00002	Phage_struct	Yes
2515955055	2515955025	Secondary	HQ	2515955055	0.93	PC_00002	Phage_struct	Yes
2516020416	2516020414	Primary	HQ	2516020416	0.86	PC_00009	Mixed_Phage_TM	Yes
2516020417	2516020414	Secondary	HQ	2516020417	0.85	PC_00009	Mixed_Phage_TM	Yes
2517467763	2517467765	Primary	Partial_or_short	NA	0.92	PC_00021	Mixed_Phage_TM	No
2517695866	2517695871	Primary	HQ	2517695866	0.98	PC_00001	Cell_TM	Yes
2517695872	2517695871	Secondary	HQ	2517695872	0.91	PC_00001	Cell_TM	Yes
2517922281	2517922283	Primary	HQ	2517922281	0.93	PC_00002	Phage_struct	Yes
2518641108	2518641110	Primary	HQ	2518641108	0.95	PC_00002	Phage_struct	Yes
2518922044	2518922042	Primary	HQ	2518922044	0.93	PC_00001	Cell_TM	Yes
2518922045	2518922042	Secondary	HQ	2518922045	0.89	PC_00001	Cell_TM	Yes
2518937975	2518937973	Primary	HQ	2518937975	0.94	PC_00002	Phage_struct	Yes
2519043822	2519043823	Primary	HQ	2519043822	0.97	PC_00002	Phage_struct	Yes
2519810885	2519810883	Primary	HQ	2519810885	0.87	PC_00009	Mixed_Phage_TM	Yes
2519810886	2519810883	Secondary	HQ	2519810886	0.84	PC_00009	Mixed_Phage_TM	Yes
2519860468	2519860470	Primary	HQ	2519860468	0.95	PC_00002	Phage_struct	Yes
2519885417	2519885418	Secondary	HQ	2519885417	0.92	PC_00002	Phage_struct	Yes
2519885451	2519885418	Primary	HQ	2519885451	0.76	PC_00007	Phage_other	Yes
2521908845	2521908843	Primary	HQ	2521908845	0.93	PC_00010	Phage_struct	Yes
2522284882	2522284880	Primary	Partial_or_short	NA	0.45	PC_00009	Mixed_Phage_TM	No
2523569850	2523569853	Primary	HQ	2523569850	0.91	PC_00009	Mixed_Phage_TM	Yes
2523569851	2523569853	Secondary	HQ	2523569851	0.9	PC_00009	Mixed_Phage_TM	Yes
2523740938	2523740936	Primary	HQ	2523740938	0.9	PC_00009	Mixed_Phage_TM	Yes
2523740939	2523740936	Secondary	HQ	2523740939	0.87	PC_00009	Mixed_Phage_TM	Yes
2523836780	2523836782	Secondary	HQ	2523836780	0.77	PC_00007	Phage_other	Yes
2523836781	2523836782	Primary	HQ	2523836781	0.72	PC_00007	Phage_other	Yes
2523904649	2523904647	Primary	HQ	2523904649	0.94	PC_00010	Phage_struct	Yes
2523907274	2523907276	Primary	HQ	2523907274	0.94	PC_00010	Phage_struct	Yes
2524007915	2524007917	Primary	HQ	2524007915	0.95	PC_00010	Phage_struct	Yes
2524165236	2524165234	Primary	HQ	2524165236	0.94	PC_00003	Phage_struct	Yes
2524195295	2524195293	Primary	HQ	2524195295	0.92	PC_00009	Mixed_Phage_TM	Yes
2524236857	2524236859	Primary	HQ	2524236857	0.96	PC_00002	Phage_struct	Yes
2524280799	2524280801	Primary	HQ	2524280799	0.94	PC_00002	Phage_struct	Yes
2524365403	2524365401	Primary	HQ	2524365403	0.93	PC_00001	Cell_TM	Yes
2524912167	2524912168	Primary	HQ	2524912167	0.94	PC_00002	Phage_struct	Yes
2525217687	2525217689	Secondary	HQ	2525217687	0.77	PC_00007	Phage_other	Yes
2525217688	2525217689	Primary	HQ	2525217688	0.74	PC_00007	Phage_other	Yes
2525345478	2525345481	Secondary	HQ	2525345478	0.87	PC_00009	Mixed_Phage_TM	Yes
2525345479	2525345481	Primary	HQ	2525345479	0.9	PC_00009	Mixed_Phage_TM	Yes
2525419581	2525419579	Primary	HQ	2525419581	0.92	PC_00097	Rare	Yes
2525496164	2525496167	Primary	HQ	2525496164	0.98	PC_00021	Mixed_Phage_TM	Yes
2526082257	2526082258	Primary	HQ	2526082257	0.34	PC_00003	Phage_struct	Yes
2526116331	2526116332	Secondary	HQ	2526116331	0.88	PC_00001	Cell_TM	Yes
2526116334	2526116332	Primary	HQ	2526116334	0.94	PC_00001	Cell_TM	Yes
2526261427	2526261429	Primary	HQ	2526261427	0.94	PC_00002	Phage_struct	Yes
2526269319	2526269321	Primary	HQ	2526269319	0.94	PC_00002	Phage_struct	Yes
2526272779	2526272778	Primary	HQ	2526272779	0.97	PC_00002	Phage_struct	Yes
2526433654	2526433652	Secondary	HQ	2526433654	0.88	PC_00009	Mixed_Phage_TM	Yes
2526433655	2526433652	Primary	HQ	2526433655	1.07	PC_00009	Mixed_Phage_TM	Yes
2528318198	2528318199	Primary	HQ	2528318198	0.94	PC_00002	Phage_struct	Yes
2529421985	2529421987	Primary	Partial_or_short	NA	0.88	PC_00001	Cell_TM	No
2532997714	2532997715	Primary	HQ	2532997714	0.92	PC_00002	Phage_struct	Yes
2532997744	2532997715	Secondary	HQ	2532997744	0.76	PC_00007	Phage_other	Yes
2533776920	2533776921	Primary	HQ	2533776920	0.48	PC_00003	Phage_struct	Yes
2535908249	2535908256	Primary	HQ	2535908249	0.88	PC_00009	Mixed_Phage_TM	Yes
2535908254	2535908256	Secondary	HQ	2535908254	0.91	PC_00009	Mixed_Phage_TM	Yes
2536072253	2536072256	Primary	HQ	2536072253	0.97	PC_00021	Mixed_Phage_TM	Yes
2538441110	2538441108	Primary	HQ	2538441110	0.95	PC_00002	Phage_struct	Yes
2538442773	2538442772	Primary	HQ	2538442773	0.36	PC_00003	Phage_struct	Yes
2540876920	2540876923	Primary	HQ	2540876920	0.95	PC_00002	Phage_struct	Yes
2541350663	2541350666	Secondary	HQ	2541350663	0.92	PC_00009	Mixed_Phage_TM	Yes
2541350664	2541350666	Primary	HQ	2541350664	0.86	PC_00009	Mixed_Phage_TM	Yes
2541359677	2541359675	Primary	HQ	2541359677	0.94	PC_00001	Cell_TM	Yes
2541447329	2541447330	Primary	HQ	2541447329	0.95	PC_00002	Phage_struct	Yes
2541838051	2541838063	Secondary	HQ	2541838051	0.88	PC_00009	Mixed_Phage_TM	Yes
2541838060	2541838063	Secondary	HQ	2541838060	0.9	PC_00009	Mixed_Phage_TM	Yes
2541838061	2541838063	Primary	HQ	2541838061	0.9	PC_00009	Mixed_Phage_TM	Yes
2543475366	2543475368	Primary	HQ	2543475366	0.95	PC_00008	Phage_struct	Yes
2545533660	2545533658	Primary	HQ	2545533660	0.95	PC_00002	Phage_struct	Yes
2545648701	2545648736	Secondary	HQ	2545648701	0.88	PC_00003	Phage_struct	Yes
2545648735	2545648736	Primary	HQ	2545648735	0.93	PC_00003	Phage_struct	Yes
2545789159	2545789163	Primary	HQ	2545789159	0.96	PC_00003	Phage_struct	Yes
2545789719	2545789720	Primary	HQ	2545789719	0.97	PC_00003	Phage_struct	Yes
2546426873	2546426871	Primary	HQ	2546426873	0.95	PC_00003	Phage_struct	Yes
2546427292	2546427291	Primary	HQ	2546427292	0.95	PC_00002	Phage_struct	Yes
2551561084	2551561086	Primary	Partial_or_short	NA	0.8	PC_00098	Rare	No
2551956478	2551956480	Primary	HQ	2551956478	0.97	PC_00001	Cell_TM	Yes
2551962371	2551962373	Primary	HQ	2551962371	0.92	PC_00001	Cell_TM	Yes
2551963792	2551963794	Primary	Partial_or_short	NA	0.95	PC_00001	Cell_TM	No
2552240181	2552240179	Primary	HQ	2552240181	0.89	PC_00009	Mixed_Phage_TM	Yes
2552240182	2552240179	Secondary	HQ	2552240182	0.9	PC_00009	Mixed_Phage_TM	Yes
2554442932	2554442935	Secondary	HQ	2554442932	0.9	PC_00009	Mixed_Phage_TM	Yes
2554442933	2554442935	Primary	HQ	2554442933	0.87	PC_00009	Mixed_Phage_TM	Yes
2554660208	2554660211	Secondary	HQ	2554660208	0.9	PC_00009	Mixed_Phage_TM	Yes
2554660209	2554660211	Primary	HQ	2554660209	0.9	PC_00009	Mixed_Phage_TM	Yes
2555608128	2555608131	Secondary	HQ	2555608128	0.9	PC_00009	Mixed_Phage_TM	Yes
2555608129	2555608131	Primary	HQ	2555608129	0.86	PC_00009	Mixed_Phage_TM	Yes
2555608130	2555608131	Secondary	HQ	2555608130	0.85	PC_00009	Mixed_Phage_TM	Yes
2557354384	2557354385;2557354388	Secondary	HQ	2557354384	0.91	PC_00001	Cell_TM	Yes
2557354387	2557354385;2557354388	Primary	HQ	2557354387	0.91	PC_00001	Cell_TM	Yes
2557354390	2557354385;2557354388	Secondary	HQ	2557354390	0.92	PC_00001	Cell_TM	Yes
2557355475	2557355474	Secondary	HQ	2557355475	0.87	PC_00001	Cell_TM	Yes
2557355476	2557355474	Primary	Partial_or_short	NA	0.58	PC_00001	Cell_TM	No
2557359617	2557359614	Primary	HQ	2557359617	0.76	PC_00009	Mixed_Phage_TM	Yes
2557360906	2557360908	Secondary	Partial_or_short	NA	0.97	PC_00001	Cell_TM	No
2557360907	2557360908	Primary	HQ	2557360907	0.98	PC_00001	Cell_TM	Yes
2557365147	2557365149	Secondary	HQ	2557365147	0.79	PC_00001	Cell_TM	Yes
2557365151	2557365149	Primary	HQ	2557365151	0.92	PC_00001	Cell_TM	Yes
2557367201	2557367212	Secondary	Partial_or_short	NA	0.95	PC_00001	Cell_TM	No
2557367209	2557367212	Primary	HQ	2557367209	0.91	PC_00001	Cell_TM	Yes
2557367213	2557367212	Secondary	Partial_or_short	NA	0.96	PC_00001	Cell_TM	No
2557371672	2557371673	Primary	Partial_or_short	NA	0.94	PC_00001	Cell_TM	No
2557371674	2557371673	Secondary	HQ	2557371674	0.94	PC_00001	Cell_TM	Yes
2557375811	2557375812	Secondary	HQ	2557375811	0.87	PC_00001	Cell_TM	Yes
2557375816	2557375812	Primary	HQ	2557375816	0.94	PC_00001	Cell_TM	Yes
2557376820	2557376821	Primary	HQ	2557376820	0.86	PC_00001	Cell_TM	Yes
2557376823	2557376821	Secondary	HQ	2557376823	0.91	PC_00001	Cell_TM	Yes
2557378686	2557378688	Primary	HQ	2557378686	0.98	PC_00001	Cell_TM	Yes
2557378689	2557378688	Secondary	HQ	2557378689	0.98	PC_00001	Cell_TM	Yes
2557380493	2557380495	Primary	Partial_or_short	NA	0.94	PC_00001	Cell_TM	No
2558015326	2558015328	Primary	HQ	2558015326	0.93	PC_00010	Phage_struct	Yes
2558745130	2558745129	Primary	HQ	2558745130	0.41	PC_00003	Phage_struct	Yes
2558951795	2558951793	Primary	HQ	2558951795	0.91	PC_00003	Phage_struct	Yes
2558951814	2558951793	Secondary	HQ	2558951814	0.88	PC_00003	Phage_struct	Yes
2558968558	2558968556	Primary	HQ	2558968558	0.95	PC_00002	Phage_struct	Yes
2558976370	2558976368	Primary	HQ	2558976370	0.94	PC_00008	Phage_struct	Yes
2559006155	2559006156	Primary	HQ	2559006155	0.98	PC_00012	Phage_other	Yes
2559321195	2559321194	Primary	HQ	2559321195	0.97	PC_00002	Phage_struct	Yes
2562557735	2562557733	Primary	HQ	2562557735	0.95	PC_00002	Phage_struct	Yes
2562561505	2562561508	Primary	HQ	2562561505	0.94	PC_00002	Phage_struct	Yes
2562672561	2562672563	Primary	HQ	2562672561	1	PC_00002	Phage_struct	Yes
2563292628	2563292629	Primary	HQ	2563292628	0.31	PC_00002	Phage_struct	Yes
2563384381	2563384383	Primary	HQ	2563384381	0.94	PC_00010	Phage_struct	Yes
2563939568	2563939571	Secondary	HQ	2563939568	0.86	PC_00009	Mixed_Phage_TM	Yes
2563939569	2563939571	Primary	HQ	2563939569	0.9	PC_00009	Mixed_Phage_TM	Yes
2563941168	2563941171	Secondary	HQ	2563941168	0.86	PC_00009	Mixed_Phage_TM	Yes
2563941169	2563941171	Primary	HQ	2563941169	0.9	PC_00009	Mixed_Phage_TM	Yes
2565658941	2565658940	Primary	HQ	2565658941	0.92	PC_00002	Phage_struct	Yes
2565666790	2565666789	Primary	HQ	2565666790	0.89	PC_00002	Phage_struct	Yes
2565681690	2565681692	Primary	HQ	2565681690	0.94	PC_00008	Phage_struct	Yes
2565682140	2565682138	Primary	HQ	2565682140	0.94	PC_00002	Phage_struct	Yes
2565711887	2565711889	Primary	HQ	2565711887	0.9	PC_00008	Phage_struct	Yes
2565715511	2565715508	Primary	HQ	2565715511	0.93	PC_00003	Phage_struct	Yes
2565933450	2565933448	Primary	HQ	2565933450	0.92	PC_00008	Phage_struct	Yes
2566031733	2566031734	Secondary	HQ	2566031733	0.91	PC_00001	Cell_TM	Yes
2566031736	2566031734	Primary	HQ	2566031736	0.98	PC_00001	Cell_TM	Yes
2566068157	2566068155	Primary	HQ	2566068157	0.93	PC_00002	Phage_struct	Yes
2566283109	2566283107	Primary	HQ	2566283109	0.98	PC_00012	Phage_other	Yes
2566300052	2566300051	Primary	HQ	2566300052	0.92	PC_00002	Phage_struct	Yes
2566302894	2566302896	Primary	HQ	2566302894	0.76	PC_00009	Mixed_Phage_TM	Yes
2566644721	2566644719	Primary	HQ	2566644721	0.95	PC_00002	Phage_struct	Yes
2568300998	2568301000	Primary	HQ	2568300998	0.95	PC_00002	Phage_struct	Yes
2568546214	2568546213	Primary	HQ	2568546214	0.94	PC_00002	Phage_struct	Yes
2569113156	2569113154	Primary	HQ	2569113156	0.87	PC_00009	Mixed_Phage_TM	Yes
2569145083	2569145085	Primary	HQ	2569145083	0.96	PC_00010	Phage_struct	Yes
2571093845	2571093844	Primary	HQ	2571093845	0.92	PC_00001	Cell_TM	Yes
2571245909	2571245908	Primary	HQ	2571245909	0.98	PC_00012	Phage_other	Yes
2573319139	2573319142	Primary	HQ	2573319139	0.75	PC_00007	Phage_other	Yes
2574146102	2574146105	Primary	HQ	2574146102	0.98	PC_00002	Phage_struct	Yes
2574156329	2574156326	Primary	HQ	2574156329	0.93	PC_00010	Phage_struct	Yes
2574167628	2574167643	Secondary	HQ	2574167628	0.93	PC_00001	Cell_TM	Yes
2574167641	2574167643	Primary	HQ	2574167641	0.96	PC_00001	Cell_TM	Yes
2574192269	2574192268	Primary	HQ	2574192269	0.38	PC_00003	Phage_struct	Yes
2574215486	2574215484	Primary	HQ	2574215486	0.92	PC_00008	Phage_struct	Yes
2574271974	2574271976	Primary	HQ	2574271974	0.94	PC_00062	Rare	Yes
2574303003	2574303004	Primary	HQ	2574303003	0.95	PC_00002	Phage_struct	Yes
2575379165	2575379168	Primary	HQ	2575379165	0.86	PC_00009	Mixed_Phage_TM	Yes
2575379166	2575379168	Secondary	HQ	2575379166	0.9	PC_00009	Mixed_Phage_TM	Yes
2576065990	2576065992	Secondary	HQ	2576065990	0.8	PC_00007	Phage_other	Yes
2576065991	2576065992	Primary	HQ	2576065991	0.7	PC_00007	Phage_other	Yes
2576814975	2576814978	Primary	HQ	2576814975	0.94	PC_00002	Phage_struct	Yes
2577670637	2577670640	Secondary	HQ	2577670637	0.86	PC_00009	Mixed_Phage_TM	Yes
2577670638	2577670640	Primary	HQ	2577670638	0.9	PC_00009	Mixed_Phage_TM	Yes
2578051386	2578051387	Primary	HQ	2578051386	0.41	PC_00003	Phage_struct	Yes
2579004052	2579004050	Primary	HQ	2579004052	0.97	PC_00001	Cell_TM	Yes
2580763580	2580763578	Primary	HQ	2580763580	0.9	PC_00009	Mixed_Phage_TM	Yes
2580763581	2580763578	Secondary	HQ	2580763581	0.9	PC_00009	Mixed_Phage_TM	Yes
2581249493	2581249492	Primary	HQ	2581249493	0.96	PC_00002	Phage_struct	Yes
2581724144	2581724141	Primary	HQ	2581724144	0.94	PC_00002	Phage_struct	Yes
2581724292	2581724290	Primary	HQ	2581724292	0.96	PC_00002	Phage_struct	Yes
2581921146	2581921144	Primary	HQ	2581921146	0.85	PC_00009	Mixed_Phage_TM	Yes
2581921148	2581921144	Secondary	HQ	2581921148	0.86	PC_00009	Mixed_Phage_TM	Yes
2581923776	2581923774	Primary	HQ	2581923776	0.9	PC_00009	Mixed_Phage_TM	Yes
2582707983	2582707985	Secondary	HQ	2582707983	0.93	PC_00001	Cell_TM	Yes
2582707989	2582707985	Primary	HQ	2582707989	0.97	PC_00001	Cell_TM	Yes
2582709333	2582709331	Primary	HQ	2582709333	0.98	PC_00001	Cell_TM	Yes
2582721054	2582721052	Primary	HQ	2582721054	0.99	PC_00001	Cell_TM	Yes
2582755770	2582755769	Primary	HQ	2582755770	0.92	PC_00001	Cell_TM	Yes
2582756300	2582756308	Secondary	HQ	2582756300	0.97	PC_00001	Cell_TM	Yes
2582756306	2582756308	Primary	HQ	2582756306	0.98	PC_00001	Cell_TM	Yes
2582885755	2582885753	Primary	HQ	2582885755	0.94	PC_00010	Phage_struct	Yes
2582907995	2582907997	Primary	HQ	2582907995	0.93	PC_00021	Mixed_Phage_TM	Yes
2582908051	2582908053	Primary	HQ	2582908051	0.96	PC_00001	Cell_TM	Yes
2582940621	2582940619	Primary	HQ	2582940621	0.97	PC_00019	Cell_other	Yes
2582982718	2582982717	Primary	HQ	2582982718	0.89	PC_00188	Rare	Yes
2582982779	2582982781	Primary	HQ	2582982779	0.93	PC_00021	Mixed_Phage_TM	Yes
2582999600	2582999598	Primary	HQ	2582999600	0.25	PC_00009	Mixed_Phage_TM	Yes
2583020173	2583020171	Primary	HQ	2583020173	0.89	PC_00024	Cell_other	Yes
2583048163	2583048162	Primary	Partial_or_short	NA	0.5	PC_00027	Cell_other	No
2583048425	2583048423	Primary	HQ	2583048425	0.88	PC_00019	Cell_other	Yes
2583048543	2583048545	Primary	HQ	2583048543	0.89	PC_00029	Cell_other	Yes
2583053046	2583053048	Primary	Partial_or_short	NA	0.87	PC_00020	Cell_other	No
2583122210	2583122209	Primary	HQ	2583122210	0.97	PC_00002	Phage_struct	Yes
2583125774	2583125772	Primary	HQ	2583125774	0.93	PC_00002	Phage_struct	Yes
2583201884	2583201886	Primary	HQ	2583201884	0.94	PC_00002	Phage_struct	Yes
2585240193	2585240191	Secondary	HQ	2585240193	0.84	PC_00009	Mixed_Phage_TM	Yes
2585240194	2585240191	Primary	HQ	2585240194	0.9	PC_00009	Mixed_Phage_TM	Yes
2585240198	2585240191	Secondary	HQ	2585240198	0.91	PC_00009	Mixed_Phage_TM	Yes
2585240199	2585240191	Secondary	HQ	2585240199	0.87	PC_00009	Mixed_Phage_TM	Yes
2585363065	2585363068	Secondary	HQ	2585363065	0.84	PC_00021	Mixed_Phage_TM	Yes
2585363066	2585363068	Primary	HQ	2585363066	0.85	PC_00021	Mixed_Phage_TM	Yes
2585382567	2585382566	Secondary	HQ	2585382567	0.64	PC_00007	Phage_other	Yes
2585382568	2585382566	Primary	HQ	2585382568	0.74	PC_00007	Phage_other	Yes
2585382569	2585382566	Secondary	HQ	2585382569	0.74	PC_00007	Phage_other	Yes
2585424986	2585424988	Secondary	HQ	2585424986	0.75	PC_00007	Phage_other	Yes
2585424987	2585424988	Primary	HQ	2585424987	0.82	PC_00007	Phage_other	Yes
2585922493	2585922492	Primary	HQ	2585922493	0.95	PC_00003	Phage_struct	Yes
2586044611	2586044614	Secondary	HQ	2586044611	0.87	PC_00009	Mixed_Phage_TM	Yes
2586044612	2586044614	Primary	HQ	2586044612	0.9	PC_00009	Mixed_Phage_TM	Yes
2586181044	2586181042	Secondary	HQ	2586181044	0.89	PC_00009	Mixed_Phage_TM	Yes
2586181045	2586181042	Primary	HQ	2586181045	0.87	PC_00009	Mixed_Phage_TM	Yes
2586760647	2586760649	Primary	HQ	2586760647	0.98	PC_00001	Cell_TM	Yes
2586784177	2586784176	Primary	HQ	2586784177	0.96	PC_00003	Phage_struct	Yes
2586786134	2586786132	Primary	HQ	2586786134	0.97	PC_00003	Phage_struct	Yes
2586831759	2586831755	Primary	HQ	2586831759	0.94	PC_00008	Phage_struct	Yes
2586911124	2586911125	Primary	HQ	2586911124	0.96	PC_00009	Mixed_Phage_TM	Yes
2586912092	2586912094	Secondary	HQ	2586912092	0.26	PC_00009	Mixed_Phage_TM	Yes
2586912096	2586912094	Secondary	HQ	2586912096	0.88	PC_00009	Mixed_Phage_TM	Yes
2586912100	2586912094	Primary	HQ	2586912100	0.88	PC_00009	Mixed_Phage_TM	Yes
2587010607	2587010608	Primary	HQ	2587010607	0.95	PC_00002	Phage_struct	Yes
2587105946	2587105947	Primary	HQ	2587105946	0.92	PC_00002	Phage_struct	Yes
2587296290	2587296291	Primary	HQ	2587296290	0.94	PC_00002	Phage_struct	Yes
2587302279	2587302281	Primary	Partial_or_short	NA	0.96	NA	NA	No
2587713424	2587713426	Primary	HQ	2587713424	0.96	PC_00001	Cell_TM	Yes
2587713427	2587713426	Secondary	HQ	2587713427	0.94	PC_00001	Cell_TM	Yes
2587765336	2587765335	Primary	HQ	2587765336	0.4	PC_00003	Phage_struct	Yes
2587840400	2587840402	Primary	HQ	2587840400	0.96	PC_00002	Phage_struct	Yes
2587845738	2587845737	Primary	HQ	2587845738	1.01	NA	NA	Yes
2587845739	2587845737	Secondary	HQ	2587845739	0.93	PC_00002	Phage_struct	Yes
2587857018	2587857019	Primary	HQ	2587857018	0.74	PC_00010	Phage_struct	Yes
2587857956	2587857957	Primary	HQ	2587857956	0.97	PC_00002	Phage_struct	Yes
2588061217	2588061215	Primary	Partial_or_short	NA	0.92	PC_00009	Mixed_Phage_TM	No
2588071340	2588071342	Primary	HQ	2588071340	0.81	PC_00001	Cell_TM	Yes
2588163159	2588163158	Primary	HQ	2588163159	0.41	PC_00003	Phage_struct	Yes
2588165818	2588165819	Primary	HQ	2588165818	0.96	PC_00002	Phage_struct	Yes
2588181922	2588181924	Primary	HQ	2588181922	0.92	PC_00002	Phage_struct	Yes
2588220293	2588220292	Primary	HQ	2588220293	0.69	PC_00007	Phage_other	Yes
2588220294	2588220292	Secondary	HQ	2588220294	0.75	PC_00007	Phage_other	Yes
2588297961	2588297963	Primary	HQ	2588297961	0.94	PC_00002	Phage_struct	Yes
2588556412	2588556409	Primary	HQ	2588556412	0.95	PC_00021	Mixed_Phage_TM	Yes
2588667814	2588667811	Primary	HQ	2588667814	0.93	PC_00002	Phage_struct	Yes
2589171589	2589171592	Primary	HQ	2589171589	0.92	PC_00002	Phage_struct	Yes
2589174080	2589174082	Primary	HQ	2589174080	0.94	PC_00010	Phage_struct	Yes
2589179402	2589179400	Primary	HQ	2589179402	0.92	PC_00008	Phage_struct	Yes
2589898773	2589898774	Primary	HQ	2589898773	0.98	PC_00012	Phage_other	Yes
2592947064	2592947062	Primary	HQ	2592947064	0.86	PC_00001	Cell_TM	Yes
2595240583	2595240580	Primary	HQ	2595240583	0.96	PC_00009	Mixed_Phage_TM	Yes
2595353956	2595353953	Primary	HQ	2595353956	0.94	PC_00002	Phage_struct	Yes
2595394900	2595394899	Primary	HQ	2595394900	0.95	PC_00002	Phage_struct	Yes
2595398029	2595398027	Primary	HQ	2595398029	0.99	PC_00012	Phage_other	Yes
2595398122	2595398124	Primary	HQ	2595398122	0.9	PC_00003	Phage_struct	Yes
2595509872	2595509898	Secondary	HQ	2595509872	0.84	PC_00003	Phage_struct	Yes
2595509896	2595509898	Primary	HQ	2595509896	0.91	PC_00003	Phage_struct	Yes
2595682133	2595682135	Secondary	HQ	2595682133	0.76	PC_00007	Phage_other	Yes
2595682134	2595682135	Primary	HQ	2595682134	0.76	PC_00007	Phage_other	Yes
2596237814	2596237816	Primary	HQ	2596237814	0.93	PC_00001	Cell_TM	Yes
2596237817	2596237816	Secondary	HQ	2596237817	0.92	PC_00001	Cell_TM	Yes
2596271315	2596271317	Primary	HQ	2596271315	0.93	PC_00010	Phage_struct	Yes
2596297378	2596297381	Secondary	HQ	2596297378	0.77	PC_00007	Phage_other	Yes
2596297380	2596297381	Primary	HQ	2596297380	0.71	PC_00007	Phage_other	Yes
2596552312	2596552311	Primary	HQ	2596552312	0.73	PC_00007	Phage_other	Yes
2596552313	2596552311	Secondary	HQ	2596552313	0.65	PC_00007	Phage_other	Yes
2596883267	2596883269	Secondary	HQ	2596883267	0.77	PC_00007	Phage_other	Yes
2596883268	2596883269	Primary	HQ	2596883268	0.72	PC_00007	Phage_other	Yes
2596910726	2596910728	Primary	HQ	2596910726	0.65	PC_00007	Phage_other	Yes
2596910727	2596910728	Secondary	HQ	2596910727	0.74	PC_00007	Phage_other	Yes
2597043059	2597043060	Primary	HQ	2597043059	0.93	PC_00010	Phage_struct	Yes
2597047724	2597047721	Primary	HQ	2597047724	0.93	PC_00001	Cell_TM	Yes
2597048098	2597048100	Secondary	HQ	2597048098	0.98	PC_00009	Mixed_Phage_TM	Yes
2597048101	2597048100	Primary	HQ	2597048101	0.89	PC_00009	Mixed_Phage_TM	Yes
2597406775	2597406777	Primary	HQ	2597406775	0.96	PC_00001	Cell_TM	Yes
2597406778	2597406777	Secondary	HQ	2597406778	0.96	PC_00001	Cell_TM	Yes
2597434976	2597434977	Secondary	HQ	2597434976	0.86	PC_00001	Cell_TM	Yes
2597434979	2597434977	Primary	HQ	2597434979	0.93	PC_00001	Cell_TM	Yes
2597831555	2597831558	Primary	HQ	2597831555	0.92	PC_00008	Phage_struct	Yes
2598309715	2598309713	Primary	HQ	2598309715	0.87	PC_00009	Mixed_Phage_TM	Yes
2598309716	2598309713	Secondary	HQ	2598309716	0.85	PC_00009	Mixed_Phage_TM	Yes
2598612365	2598612363	Primary	HQ	2598612365	0.74	PC_00009	Mixed_Phage_TM	Yes
2598612366	2598612363	Secondary	HQ	2598612366	0.9	PC_00009	Mixed_Phage_TM	Yes
2598804241	2598804242	Primary	HQ	2598804241	0.95	PC_00002	Phage_struct	Yes
2598915015	2598915017	Secondary	HQ	2598915015	0.65	PC_00007	Phage_other	Yes
2598915016	2598915017	Primary	HQ	2598915016	0.73	PC_00007	Phage_other	Yes
2598915771	2598915773	Secondary	HQ	2598915771	0.65	PC_00007	Phage_other	Yes
2598915772	2598915773	Primary	HQ	2598915772	0.74	PC_00007	Phage_other	Yes
2598916020	2598916019	Primary	HQ	2598916020	0.73	PC_00007	Phage_other	Yes
2598916021	2598916019	Secondary	HQ	2598916021	0.67	PC_00007	Phage_other	Yes
2598987871	2598987868	Primary	HQ	2598987871	0.96	PC_00003	Phage_struct	Yes
2599099597	2599099595	Primary	HQ	2599099597	0.94	PC_00002	Phage_struct	Yes
2599209301	2599209299	Primary	HQ	2599209301	0.89	PC_00009	Mixed_Phage_TM	Yes
2600007285	2600007288	Primary	HQ	2600007285	0.91	PC_00009	Mixed_Phage_TM	Yes
2600007286	2600007288	Secondary	HQ	2600007286	0.9	PC_00009	Mixed_Phage_TM	Yes
2600894334	2600894336	Primary	HQ	2600894334	0.95	PC_00044	Cell_TM	Yes
2600983742	2600983741	Primary	HQ	2600983742	0.94	PC_00002	Phage_struct	Yes
2600984269	2600984268	Primary	HQ	2600984269	0.94	PC_00002	Phage_struct	Yes
2601110254	2601110251	Primary	HQ	2601110254	0.88	PC_00003	Phage_struct	Yes
2601781815	2601781811	Primary	HQ	2601781815	0.79	PC_00001	Cell_TM	Yes
2601784430	2601784428	Primary	HQ	2601784430	0.97	PC_00001	Cell_TM	Yes
2602120721	2602120723	Primary	HQ	2602120721	0.93	PC_00008	Phage_struct	Yes
2603588828	2603588830	Primary	HQ	2603588828	0.94	PC_00002	Phage_struct	Yes
2606196636	2606196635	Primary	HQ	2606196636	0.94	PC_00010	Phage_struct	Yes
2609114537	2609114536	Secondary	HQ	2609114537	0.93	PC_00001	Cell_TM	Yes
2609114538	2609114536	Primary	HQ	2609114538	0.98	PC_00001	Cell_TM	Yes
2609579449	2609579447	Primary	HQ	2609579449	0.95	PC_00021	Mixed_Phage_TM	Yes
2609827586	2609827584	Primary	HQ	2609827586	0.85	PC_00009	Mixed_Phage_TM	Yes
2609827587	2609827584	Secondary	HQ	2609827587	0.88	PC_00009	Mixed_Phage_TM	Yes
2609827588	2609827584	Secondary	HQ	2609827588	0.89	PC_00009	Mixed_Phage_TM	Yes
2609827625	2609827627	Primary	HQ	2609827625	0.94	PC_00009	Mixed_Phage_TM	Yes
2610741439	2610741437	Primary	HQ	2610741439	0.91	PC_00009	Mixed_Phage_TM	Yes
2610741440	2610741437	Secondary	HQ	2610741440	0.92	PC_00009	Mixed_Phage_TM	Yes
2610741447	2610741437	Secondary	HQ	2610741447	0.92	PC_00009	Mixed_Phage_TM	Yes
2610744649	2610744645	Primary	HQ	2610744649	0.88	PC_00021	Mixed_Phage_TM	Yes
2611844238	2611844237	Primary	HQ	2611844238	0.69	PC_00007	Phage_other	Yes
2611844239	2611844237	Secondary	HQ	2611844239	0.77	PC_00007	Phage_other	Yes
2616550613	2616550615	Primary	HQ	2616550613	0.95	PC_00002	Phage_struct	Yes
2617272955	2617272957	Primary	HQ	2617272955	0.93	PC_00027	Cell_other	Yes
2617296023	2617296021	Primary	HQ	2617296023	0.95	PC_00001	Cell_TM	Yes
2617297673	2617297675	Secondary	HQ	2617297673	0.92	PC_00001	Cell_TM	Yes
2617297676	2617297675	Primary	HQ	Ga0062456_10003559	0.86	PC_00001	Cell_TM	No
2617299253	2617299255;2617299256	Secondary	HQ	2617299253	0.92	PC_00001	Cell_TM	Yes
2617299258	2617299255;2617299256	Primary	HQ	2617299258	0.93	PC_00001	Cell_TM	Yes
2617299911	2617299909	Primary	HQ	2617299911	0.97	PC_00001	Cell_TM	Yes
2617460573	2617460575	Primary	HQ	2617460573	0.94	PC_00010	Phage_struct	Yes
2618091031	2618091029	Primary	HQ	2618091031	0.93	PC_00010	Phage_struct	Yes
2618409289	2618409287	Primary	HQ	2618409289	0.86	PC_00009	Mixed_Phage_TM	Yes
2618409290	2618409287	Secondary	HQ	2618409290	0.85	PC_00009	Mixed_Phage_TM	Yes
2618419943	2618419941	Primary	HQ	2618419943	0.86	PC_00009	Mixed_Phage_TM	Yes
2618419944	2618419941	Secondary	HQ	2618419944	0.85	PC_00009	Mixed_Phage_TM	Yes
2618493731	2618493744	Secondary	HQ	2618493731	0.85	PC_00009	Mixed_Phage_TM	Yes
2618493741	2618493744	Secondary	HQ	2618493741	0.86	PC_00009	Mixed_Phage_TM	Yes
2618493742	2618493744	Primary	HQ	2618493742	0.87	PC_00009	Mixed_Phage_TM	Yes
2619223561	2619223564	Primary	HQ	2619223561	0.96	PC_00001	Cell_TM	Yes
2619223568	2619223564	Secondary	Partial_or_short	NA	0.75	PC_00001	Cell_TM	No
2619224445	2619224447	Primary	HQ	2619224445	0.9	PC_00001	Cell_TM	Yes
2619224448	2619224447	Secondary	HQ	2619224448	0.92	PC_00001	Cell_TM	Yes
2619434907	2619434905	Primary	HQ	2619434907	0.98	PC_00130	Rare	Yes
2619967427	2619967424	Primary	Partial_or_short	NA	0.96	PC_00001	Cell_TM	No
2619988247	2619988245	Primary	HQ	2619988247	0.95	PC_00001	Cell_TM	Yes
2620028005	2620028007	Primary	HQ	2620028005	0.96	PC_00001	Cell_TM	Yes
2620029449	2620029451	Primary	HQ	2620029449	0.96	PC_00001	Cell_TM	Yes
2620498489	2620498486	Secondary	HQ	2620498489	0.94	PC_00002	Phage_struct	Yes
2620498514	2620498486	Primary	HQ	2620498514	0.95	PC_00002	Phage_struct	Yes
2620951434	2620951432	Primary	HQ	2620951434	0.85	PC_00009	Mixed_Phage_TM	Yes
2623351749	2623351751	Primary	HQ	2623351749	0.92	PC_00092	Rare	Yes
2624340497	2624340495	Primary	HQ	2624340497	0.95	PC_00001	Cell_TM	Yes
2624543441	2624543438	Primary	HQ	2624543441	0.94	PC_00008	Phage_struct	Yes
2624609407	2624609405	Primary	HQ	2624609407	0.93	PC_00008	Phage_struct	Yes
2624630071	2624630073	Primary	HQ	2624630071	0.99	PC_00012	Phage_other	Yes
2624734247	2624734245	Primary	HQ	2624734247	0.92	PC_00002	Phage_struct	Yes
2624749325	2624749328	Primary	HQ	2624749325	0.93	PC_00002	Phage_struct	Yes
2624749657	2624749659	Primary	HQ	2624749657	0.94	PC_00008	Phage_struct	Yes
2624896465	2624896464	Primary	HQ	2624896465	0.94	PC_00002	Phage_struct	Yes
2627196852	2627196854	Primary	HQ	2627196852	1.01	PC_00027	Cell_other	Yes
2627200962	2627200936	Primary	Partial_or_short	NA	0.52	PC_00089	NA	No
2627205737	2627205734	Primary	HQ	2627205737	0.82	PC_00019	Cell_other	Yes
2627232245	2627232248	Primary	HQ	2627232245	0.91	PC_00040	Cell_other	Yes
2627234413	2627234411	Primary	HQ	2627234413	0.9	PC_00009	Mixed_Phage_TM	Yes
2627236256	2627236257;2627236258	Secondary	HQ	2627236256	0.89	PC_00049	Rare	Yes
2627236260	2627236257;2627236258	Primary	HQ	2627236260	0.77	PC_00049	Rare	Yes
2627246915	2627246920	Primary	HQ	2627246915	0.88	PC_00024	Cell_other	Yes
2627262413	2627262411	Primary	HQ	2627262413	0.89	PC_00009	Mixed_Phage_TM	Yes
2627271755	2627271758	Primary	HQ	Ga0209210_10046474	0.9	PC_00098	Rare	No
2627279440	2627279437;2627279438	Primary	HQ	Ga0209318_10045495	0.91	PC_00020	Cell_other	No
2627279454	2627279449;2627279450	Primary	HQ	2627279454	0.93	PC_00049	Rare	Yes
2627321062	2627321061	Primary	HQ	2627321062	0.91	PC_00009	Mixed_Phage_TM	Yes
2627321762	2627321760	Primary	HQ	2627321762	0.93	PC_00027	Cell_other	Yes
2627322880	2627322881	Primary	HQ	2627322880	0.95	PC_00038	Cell_TM	Yes
2627344828	2627344825;2627344826	Primary	HQ	2627344828	0.94	PC_00047	Cell_other	Yes
2627345244	2627345246	Primary	HQ	2627345244	0.92	PC_00101	Rare	Yes
2627347154	2627347152	Primary	HQ	2627347154	0.94	PC_00190	Rare	Yes
2627352962	2627352964	Primary	HQ	2627352962	0.92	PC_00102	Rare	Yes
2627364233	2627364235	Primary	HQ	2627364233	0.91	PC_00021	Mixed_Phage_TM	Yes
2627365210	2627365211	Primary	HQ	Ga0209319_100019910	0.97	PC_00027	Cell_other	No
2627365212	2627365211	Secondary	HQ	2627365212	0.93	PC_00027	Cell_other	Yes
2627407513	2627407515	Primary	HQ	2627407513	0.92	PC_00020	Cell_other	Yes
2627408151	2627408149	Secondary	HQ	2627408151	0.87	PC_00020	Cell_other	Yes
2627408152	2627408149	Primary	HQ	2627408152	0.91	PC_00020	Cell_other	Yes
2627408757	2627408759	Primary	HQ	2627408757	0.95	PC_00038	Cell_TM	Yes
2627412111	2627412117	Primary	HQ	2627412111	0.81	NA	NA	Yes
2627435803	2627435801	Primary	HQ	2627435803	0.88	PC_00029	Cell_other	Yes
2627445596	2627445591	Primary	HQ	2627445596	0.97	PC_00027	Cell_other	Yes
2627450117	2627450115;2627450116	Primary	HQ	2627450117	0.77	PC_00167	Rare	Yes
2627452596	2627452597	Primary	HQ	2627452596	0.94	PC_00038	Cell_TM	Yes
2627456933	2627456931;2627456932	Primary	HQ	2627456933	0.73	PC_00099	Rare	Yes
2627468957	2627468959	Primary	HQ	2627468957	0.92	PC_00102	Rare	Yes
2627469440	2627469439	Primary	HQ	2627469440	0.9	PC_00029	Cell_other	Yes
2627471086	2627471088;2627471089	Primary	Partial_or_short	NA	0.69	PC_00047	Cell_other	No
2627481262	2627481265	Primary	Partial_or_short	NA	0.72	NA	NA	No
2627495972	2627495975	Primary	HQ	2627495972	0.92	PC_00020	Cell_other	Yes
2627495973	2627495975	Secondary	Partial_or_short	NA	0.99	NA	NA	No
2627508692	2627508690	Primary	HQ	2627508692	0.95	NA	NA	Yes
2627521971	2627521974	Primary	HQ	2627521971	0.91	PC_00020	Cell_other	Yes
2627530920	2627530917	Primary	HQ	2627530920	0.91	PC_00020	Cell_other	Yes
2627546275	2627546272	Primary	HQ	2627546275	0.9	PC_00020	Cell_other	Yes
2627562138	2627562140	Primary	HQ	2627562138	0.92	PC_00020	Cell_other	Yes
2627562141	2627562140	Secondary	HQ	2627562141	0.92	PC_00020	Cell_other	Yes
2627566112	2627566109	Primary	Partial_or_short	NA	0.96	PC_00038	Cell_TM	No
2627591848	2627591844;2627591845	Primary	HQ	2627591848	0.38	NA	NA	Yes
2627624885	2627624884	Primary	HQ	2627624885	-0.02	NA	NA	Yes
2627667896	2627667898	Secondary	HQ	2627667896	0.75	PC_00007	Phage_other	Yes
2627667897	2627667898	Primary	HQ	2627667897	0.71	PC_00007	Phage_other	Yes
2627680636	2627680635	Primary	HQ	2627680636	0.99	PC_00019	Cell_other	Yes
2627719921	2627719923	Primary	HQ	2627562138	0.92	PC_00020	Cell_other	No
2627719925	2627719923	Secondary	HQ	2627562141	0.92	PC_00020	Cell_other	No
2627741391	2627741393	Primary	HQ	2627741391	0.89	PC_00019	Cell_other	Yes
2627742869	2627742872	Primary	HQ	2627742869	0.93	PC_00020	Cell_other	Yes
2627746665	2627746668	Primary	HQ	2627746665	0.02	PC_00168	NA	Yes
2627747763	2627747761	Primary	HQ	2627747763	0.94	PC_00049	Rare	Yes
2627825089	2627825086	Primary	HQ	2627825089	0.93	PC_00038	Cell_TM	Yes
2627856453	2627856448	Primary	HQ	2627856453	0.96	PC_00038	Cell_TM	Yes
2628000801	2628000803	Secondary	HQ	2628000801	0.9	PC_00009	Mixed_Phage_TM	Yes
2628000802	2628000803	Primary	HQ	2628000802	0.86	PC_00009	Mixed_Phage_TM	Yes
2628063627	2628063625	Primary	HQ	2628063627	0.97	PC_00001	Cell_TM	Yes
2628257926	2628257925	Secondary	HQ	2628257926	0.69	PC_00007	Phage_other	Yes
2628257927	2628257925	Primary	HQ	2628257927	0.75	PC_00007	Phage_other	Yes
2628270203	2628270205	Primary	HQ	2628270203	0.96	PC_00021	Mixed_Phage_TM	Yes
2629333171	2629333173	Primary	HQ	2629333171	0.97	PC_00001	Cell_TM	Yes
2629333174	2629333173	Secondary	HQ	2629333174	0.98	PC_00001	Cell_TM	Yes
2630322052	2630322054	Primary	HQ	2630322052	0.9	PC_00009	Mixed_Phage_TM	Yes
2630467343	2630467345	Primary	HQ	2630467343	0.97	PC_00001	Cell_TM	Yes
2630467347	2630467345	Secondary	HQ	2630467347	0.92	PC_00001	Cell_TM	Yes
2631161683	2631161684	Primary	HQ	2631161683	0.98	PC_00001	Cell_TM	Yes
2631975306	2631975308	Primary	HQ	2631975306	0.96	PC_00002	Phage_struct	Yes
2632004380	2632004379	Secondary	HQ	2632004380	0.69	PC_00007	Phage_other	Yes
2632004381	2632004379	Primary	HQ	2632004381	0.75	PC_00007	Phage_other	Yes
2632164793	2632164791	Primary	HQ	2632164793	0.85	PC_00009	Mixed_Phage_TM	Yes
2632164794	2632164791	Secondary	HQ	2632164794	0.91	PC_00009	Mixed_Phage_TM	Yes
2632403107	2632403104	Primary	HQ	2632403107	0.95	PC_00001	Cell_TM	Yes
2632523937	2632523940	Secondary	HQ	2632523937	0.9	PC_00009	Mixed_Phage_TM	Yes
2632523938	2632523940	Primary	HQ	2632523938	0.92	PC_00009	Mixed_Phage_TM	Yes
2632615955	2632615957	Primary	HQ	2632615955	0.95	PC_00002	Phage_struct	Yes
2633053365	2633053372	Secondary	HQ	2633053365	0.87	PC_00009	Mixed_Phage_TM	Yes
2633053369	2633053372	Secondary	HQ	2633053369	0.9	PC_00009	Mixed_Phage_TM	Yes
2633053370	2633053372	Primary	HQ	2633053370	0.84	PC_00009	Mixed_Phage_TM	Yes
2633418296	2633418295	Primary	HQ	2633418296	0.95	PC_00002	Phage_struct	Yes
2633513740	2633513738	Primary	HQ	2633513740	0.84	PC_00009	Mixed_Phage_TM	Yes
2633513741	2633513738	Secondary	HQ	2633513741	0.9	PC_00009	Mixed_Phage_TM	Yes
2634141933	2634141938	Primary	HQ	2634141933	0.95	PC_00191	NA	Yes
2634886484	2634886482	Secondary	HQ	2634886484	0.88	PC_00009	Mixed_Phage_TM	Yes
2634886485	2634886482	Primary	HQ	2634886485	0.8	PC_00009	Mixed_Phage_TM	Yes
2634887564	2634887566	Primary	HQ	2634887564	0.96	PC_00010	Phage_struct	Yes
2634997184	2634997180	Primary	HQ	2634997184	0.85	PC_00009	Mixed_Phage_TM	Yes
2634997185	2634997180	Secondary	HQ	2634997185	0.83	PC_00009	Mixed_Phage_TM	Yes
2635235653	2635235655	Primary	HQ	2635235653	0.94	PC_00002	Phage_struct	Yes
2635597702	2635597703	Primary	HQ	2635597702	0.97	PC_00002	Phage_struct	Yes
2635652852	2635652849	Primary	HQ	2635652852	0.9	PC_00009	Mixed_Phage_TM	Yes
2635811266	2635811264	Primary	HQ	2635811266	0.86	PC_00009	Mixed_Phage_TM	Yes
2635811267	2635811264	Secondary	HQ	2635811267	0.85	PC_00009	Mixed_Phage_TM	Yes
2635811275	2635811264	Secondary	HQ	2635811275	0.75	PC_00009	Mixed_Phage_TM	Yes
2635811282	2635811264	Secondary	HQ	2635811282	0.85	PC_00009	Mixed_Phage_TM	Yes
2635925369	2635925371	Primary	Partial_or_short	NA	0.91	PC_00009	Mixed_Phage_TM	No
2636191034	2636191032	Primary	Partial_or_short	NA	0.79	PC_00009	Mixed_Phage_TM	No
2636585008	2636585007	Primary	HQ	2636585008	0.69	PC_00007	Phage_other	Yes
2636585009	2636585007	Secondary	HQ	2636585009	0.75	PC_00007	Phage_other	Yes
2637897118	2637897117	Primary	HQ	2637897118	0.95	PC_00002	Phage_struct	Yes
2638268351	2638268354	Secondary	HQ	2638268351	0.92	PC_00009	Mixed_Phage_TM	Yes
2638268352	2638268354	Primary	HQ	2638268352	0.86	PC_00009	Mixed_Phage_TM	Yes
2638365727	2638365731	Primary	HQ	2638365727	0.98	PC_00002	Phage_struct	Yes
2638767221	2638767223	Primary	HQ	2638767221	0.86	PC_00001	Cell_TM	Yes
2638767904	2638767907	Primary	HQ	2638767904	0.96	PC_00001	Cell_TM	Yes
2638788525	2638788526	Primary	HQ	2638788525	0.44	PC_00003	Phage_struct	Yes
2639115046	2639115044	Primary	HQ	2639115046	0.9	PC_00009	Mixed_Phage_TM	Yes
2639115047	2639115044	Secondary	HQ	2639115047	0.87	PC_00009	Mixed_Phage_TM	Yes
2639115060	2639115044	Secondary	HQ	2639115060	0.87	PC_00009	Mixed_Phage_TM	Yes
2639185722	2639185726	Primary	HQ	2639185722	0.98	PC_00002	Phage_struct	Yes
2639215234	2639215233	Primary	HQ	2639215234	0.97	PC_00001	Cell_TM	Yes
2639880746	2639880744	Primary	HQ	2639880746	0.93	PC_00002	Phage_struct	Yes
2640469234	2640469232	Primary	HQ	2640469234	0.96	PC_00002	Phage_struct	Yes
2640596366	2640596364	Primary	HQ	2640596366	0.94	PC_00008	Phage_struct	Yes
2640788029	2640788028	Primary	Partial_or_short	NA	0.35	NA	NA	No
2641467360	2641467362	Primary	HQ	2641467360	0.9	PC_00021	Mixed_Phage_TM	Yes
2641510778	2641510776	Secondary	HQ	2641510778	0.89	PC_00009	Mixed_Phage_TM	Yes
2641510779	2641510776	Primary	HQ	2641510779	0.9	PC_00009	Mixed_Phage_TM	Yes
2641826819	2641826817	Primary	HQ	2641826819	0.89	PC_00009	Mixed_Phage_TM	Yes
2641826820	2641826817	Secondary	HQ	2641826820	0.9	PC_00009	Mixed_Phage_TM	Yes
2642610650	2642610652	Primary	HQ	2642610650	0.94	PC_00002	Phage_struct	Yes
2642744281	2642744282	Primary	HQ	2642744281	0.95	PC_00002	Phage_struct	Yes
2642764319	2642764318	Primary	Partial_or_short	NA	0.37	PC_00009	Mixed_Phage_TM	No
2642785272	2642785274	Primary	HQ	2642785272	0.95	PC_00001	Cell_TM	Yes
2642787031	2642787033	Primary	Partial_or_short	NA	0.83	PC_00001	Cell_TM	No
2642787088	2642787089	Primary	HQ	2642787088	0.88	PC_00009	Mixed_Phage_TM	Yes
2642789381	2642789384	Primary	Partial_or_short	NA	0.63	NA	NA	No
2642794703	2642794705	Secondary	Partial_or_short	NA	0.67	PC_00009	Mixed_Phage_TM	No
2642794708	2642794705	Primary	HQ	2642794708	0.92	PC_00009	Mixed_Phage_TM	Yes
2642843498	2642843496	Primary	HQ	2642843498	0.89	PC_00019	Cell_other	Yes
2643534223	2643534236	Secondary	HQ	2643534223	0.69	PC_00009	Mixed_Phage_TM	Yes
2643534232	2643534236	Secondary	HQ	2643534232	0.89	PC_00009	Mixed_Phage_TM	Yes
2643534233	2643534236	Secondary	HQ	2643534233	0.86	PC_00009	Mixed_Phage_TM	Yes
2643534234	2643534236	Primary	HQ	2643534234	0.9	PC_00009	Mixed_Phage_TM	Yes
2644357017	2644357015	Secondary	HQ	2644357017	0.89	PC_00009	Mixed_Phage_TM	Yes
2644357018	2644357015	Primary	HQ	2644357018	0.85	PC_00009	Mixed_Phage_TM	Yes
2644357028	2644357015	Secondary	HQ	2644357028	0.79	PC_00009	Mixed_Phage_TM	Yes
2644521077	2644521080	Secondary	HQ	2644521077	0.92	PC_00010	Phage_struct	Yes
2644521078	2644521080	Primary	HQ	2644521078	0.92	PC_00010	Phage_struct	Yes
2645543889	2645543898	Secondary	HQ	2645543889	0.76	PC_00007	Phage_other	Yes
2645543899	2645543898	Primary	HQ	2645543899	0.76	PC_00007	Phage_other	Yes
2645543907	2645543898	Secondary	HQ	2645543907	0.71	PC_00007	Phage_other	Yes
2645563311	2645563310	Primary	HQ	2645563311	0.65	PC_00007	Phage_other	Yes
2645563312	2645563310	Secondary	HQ	2645563312	0.62	PC_00007	Phage_other	Yes
2645563313	2645563310	Secondary	HQ	2645563313	0.74	PC_00007	Phage_other	Yes
2645933325	2645933323	Primary	HQ	2645933325	0.97	PC_00001	Cell_TM	Yes
2647140358	2647140361	Secondary	HQ	2647140358	0.86	PC_00009	Mixed_Phage_TM	Yes
2647140359	2647140361	Primary	HQ	2647140359	0.9	PC_00009	Mixed_Phage_TM	Yes
2647340943	2647340941	Primary	HQ	2647340943	0.95	PC_00002	Phage_struct	Yes
2647587121	2647587122	Secondary	HQ	2647587121	0.88	PC_00009	Mixed_Phage_TM	Yes
2647587125	2647587122	Primary	Partial_or_short	NA	0.97	PC_00009	Mixed_Phage_TM	No
2648012080	2648012083	Secondary	HQ	2648012080	0.91	PC_00009	Mixed_Phage_TM	Yes
2648012081	2648012083	Primary	HQ	2648012081	0.9	PC_00009	Mixed_Phage_TM	Yes
2648425519	2648425518	Primary	HQ	2648425519	1.09	NA	NA	Yes
2648425635	2648425633	Primary	Partial_or_short	NA	0.97	PC_00027	Cell_other	No
2648896048	2648896046	Primary	HQ	2648896048	0.97	PC_00001	Cell_TM	Yes
2648896529	2648896528	Primary	Partial_or_short	NA	0.98	PC_00001	Cell_TM	No
2648898409	2648898408	Primary	Partial_or_short	NA	0.97	PC_00001	Cell_TM	No
2648898471	2648898472	Secondary	HQ	2648898471	0.17	PC_00009	Mixed_Phage_TM	Yes
2648898474	2648898472	Primary	HQ	2648898474	0.89	PC_00009	Mixed_Phage_TM	Yes
2648899247	2648899248	Primary	HQ	2648899247	0.97	PC_00001	Cell_TM	Yes
2648899250	2648899248	Secondary	HQ	2648899250	0.97	PC_00001	Cell_TM	Yes
2648904999	2648904995	Primary	HQ	2648904999	0.94	PC_00008	Phage_struct	Yes
2649372752	2649372751	Primary	HQ	2649372752	0.95	PC_00002	Phage_struct	Yes
2649767959	2649767958	Primary	HQ	2649767959	0.63	PC_00007	Phage_other	Yes
2649767960	2649767958	Secondary	HQ	2649767960	0.75	PC_00007	Phage_other	Yes
2649839736	2649839750	Secondary	HQ	2649839736	0.88	PC_00009	Mixed_Phage_TM	Yes
2649839747	2649839750	Primary	HQ	2649839747	0.9	PC_00009	Mixed_Phage_TM	Yes
2649839748	2649839750	Secondary	HQ	2649839748	0.9	PC_00009	Mixed_Phage_TM	Yes
2649974825	2649974823	Primary	HQ	2649974825	0.9	PC_00009	Mixed_Phage_TM	Yes
2649974826	2649974823	Secondary	HQ	2649974826	0.9	PC_00009	Mixed_Phage_TM	Yes
2649974837	2649974823	Secondary	HQ	2649974837	0.87	PC_00009	Mixed_Phage_TM	Yes
2650300038	2650300036	Secondary	HQ	2650300038	0.84	PC_00009	Mixed_Phage_TM	Yes
2650300039	2650300036	Primary	HQ	2650300039	0.84	PC_00009	Mixed_Phage_TM	Yes
2650333725	2650333724	Primary	HQ	2650333725	0.73	PC_00007	Phage_other	Yes
2650333732	2650333724	Secondary	Partial_or_short	NA	0.5	PC_00007	Phage_other	No
2651945662	2651945660	Primary	HQ	2651945662	0.9	PC_00029	Cell_other	Yes
2651948414	2651948415	Primary	Partial_or_short	NA	0.75	PC_00007	Phage_other	No
2651952590	2651952591	Primary	Partial_or_short	NA	0.25	PC_00007	Phage_other	No
2652547180	2652547178	Secondary	HQ	2652547180	0.89	PC_00009	Mixed_Phage_TM	Yes
2652547181	2652547178	Primary	HQ	2652547181	0.87	PC_00009	Mixed_Phage_TM	Yes
2652618258	2652618260	Primary	HQ	2652618258	0.96	PC_00001	Cell_TM	Yes
2652659090	2652659094	Secondary	HQ	2652659090	0.88	PC_00009	Mixed_Phage_TM	Yes
2652659091	2652659094	Secondary	HQ	2652659091	0.9	PC_00009	Mixed_Phage_TM	Yes
2652659092	2652659094	Primary	HQ	2652659092	0.9	PC_00009	Mixed_Phage_TM	Yes
2652725085	2652725084	Secondary	HQ	2652725085	0.72	PC_00007	Phage_other	Yes
2652725086	2652725084	Primary	HQ	2652725086	0.76	PC_00007	Phage_other	Yes
2653076149	2653076151	Primary	HQ	2653076149	0.95	PC_00002	Phage_struct	Yes
2654559236	2654559238	Secondary	HQ	2654559236	0.78	PC_00007	Phage_other	Yes
2654559237	2654559238	Primary	HQ	2654559237	0.72	PC_00007	Phage_other	Yes
2656365491	2656365494	Primary	HQ	2656365491	0.92	PC_00009	Mixed_Phage_TM	Yes
2656687445	2656687446	Primary	HQ	2656687445	0.38	PC_00003	Phage_struct	Yes
2656744538	2656744540	Primary	HQ	2656744538	0.96	PC_00002	Phage_struct	Yes
2656824002	2656824004	Primary	HQ	2656824002	0.92	PC_00009	Mixed_Phage_TM	Yes
2656901202	2656901200	Primary	HQ	2656901202	0.91	PC_00010	Phage_struct	Yes
2656901208	2656901200	Secondary	HQ	2656901208	0.87	PC_00010	Phage_struct	Yes
2656975882	2656975883	Primary	HQ	2656975882	0.93	PC_00002	Phage_struct	Yes
2657060993	2657060994	Primary	HQ	2657060993	0.96	PC_00002	Phage_struct	Yes
2657084429	2657084426	Primary	HQ	2657084429	0.95	PC_00009	Mixed_Phage_TM	Yes
2657085130	2657085133	Primary	HQ	2657085130	0.97	PC_00021	Mixed_Phage_TM	Yes
2657398263	2657398265	Primary	HQ	2657398263	0.9	PC_00009	Mixed_Phage_TM	Yes
2657751867	2657751879	Secondary	HQ	2657751867	0.87	PC_00009	Mixed_Phage_TM	Yes
2657751876	2657751879	Secondary	HQ	2657751876	0.9	PC_00009	Mixed_Phage_TM	Yes
2657751877	2657751879	Primary	HQ	2657751877	0.85	PC_00009	Mixed_Phage_TM	Yes
2657790721	2657790723	Primary	HQ	2657790721	0.95	PC_00009	Mixed_Phage_TM	Yes
2658347692	2658347694	Primary	HQ	2658347692	0.94	PC_00002	Phage_struct	Yes
2659046245	2659046243	Primary	HQ	2659046245	0.89	PC_00009	Mixed_Phage_TM	Yes
2659046255	2659046243	Secondary	HQ	2659046255	0.86	PC_00009	Mixed_Phage_TM	Yes
2660800908	2660800906	Primary	HQ	2660800908	0.9	PC_00009	Mixed_Phage_TM	Yes
2662644980	2662644982	Primary	Partial_or_short	NA	0.98	PC_00002	Phage_struct	No
2662700563	2662700562	Primary	HQ	2662700563	0.7	PC_00007	Phage_other	Yes
2662700564	2662700562	Secondary	HQ	2662700564	0.78	PC_00007	Phage_other	Yes
2663234032	2663234029	Primary	HQ	2663234032	0.98	PC_00001	Cell_TM	Yes
2663652340	2663652347	Secondary	HQ	2663652340	0.89	PC_00009	Mixed_Phage_TM	Yes
2663652345	2663652347	Primary	HQ	2663652345	0.86	PC_00009	Mixed_Phage_TM	Yes
2663652348	2663652347	Secondary	HQ	2663652348	0.19	PC_00009	Mixed_Phage_TM	Yes
2664346325	2664346323	Primary	HQ	2664346325	0.94	PC_00002	Phage_struct	Yes
2664371020	2664371018	Primary	HQ	2664371020	0.89	PC_00009	Mixed_Phage_TM	Yes
2664371021	2664371018	Secondary	HQ	2664371021	0.9	PC_00009	Mixed_Phage_TM	Yes
2664418770	2664418768	Primary	HQ	2664418770	0.9	PC_00009	Mixed_Phage_TM	Yes
2664418771	2664418768	Secondary	HQ	2664418771	0.86	PC_00009	Mixed_Phage_TM	Yes
2667071238	2667071236	Primary	HQ	2667071238	0.9	PC_00009	Mixed_Phage_TM	Yes
2667071239	2667071236	Secondary	HQ	2667071239	0.86	PC_00009	Mixed_Phage_TM	Yes
2667611468	2667611466	Primary	HQ	2667611468	0.94	PC_00002	Phage_struct	Yes
2667640546	2667640544	Primary	HQ	2667640546	0.89	PC_00009	Mixed_Phage_TM	Yes
2667640547	2667640544	Secondary	HQ	2667640547	0.9	PC_00009	Mixed_Phage_TM	Yes
2667654432	2667654430	Primary	HQ	2667654432	0.9	PC_00009	Mixed_Phage_TM	Yes
2667654433	2667654430	Secondary	HQ	2667654433	0.86	PC_00009	Mixed_Phage_TM	Yes
2668351919	2668351918	Primary	HQ	2668351919	0.94	PC_00002	Phage_struct	Yes
2671150362	2671150365	Primary	HQ	2671150362	0.87	PC_00009	Mixed_Phage_TM	Yes
2671150363	2671150365	Secondary	HQ	2671150363	0.9	PC_00009	Mixed_Phage_TM	Yes
2671267360	2671267358	Primary	HQ	2671267360	0.96	PC_00009	Mixed_Phage_TM	Yes
2671410467	2671410477	Secondary	HQ	2671410467	0.88	PC_00009	Mixed_Phage_TM	Yes
2671410474	2671410477	Secondary	HQ	2671410474	0.9	PC_00009	Mixed_Phage_TM	Yes
2671410475	2671410477	Primary	HQ	2671410475	0.9	PC_00009	Mixed_Phage_TM	Yes
2671679856	2671679857	Primary	HQ	2671679856	0.98	PC_00001	Cell_TM	Yes
2671679859	2671679857	Secondary	HQ	2671679859	1.12	NA	NA	Yes
2671679860	2671679857	Secondary	HQ	2671679860	0.98	PC_00001	Cell_TM	Yes
2671685594	2671685595	Primary	HQ	2671685594	0.91	PC_00001	Cell_TM	Yes
2671685597	2671685595	Secondary	HQ	2671685597	0.97	PC_00001	Cell_TM	Yes
2672278185	2672278183	Secondary	HQ	2672278185	0.89	PC_00009	Mixed_Phage_TM	Yes
2672278186	2672278183	Primary	HQ	2672278186	0.9	PC_00009	Mixed_Phage_TM	Yes
2673162688	2673162690	Primary	HQ	2673162688	0.98	PC_00001	Cell_TM	Yes
2675371325	2675371329	Primary	HQ	2675371325	0.95	PC_00009	Mixed_Phage_TM	Yes
2676374351	2676374353	Secondary	HQ	2676374351	0.94	PC_00001	Cell_TM	Yes
2676374355	2676374353	Primary	HQ	2676374355	0.92	PC_00001	Cell_TM	Yes
2677242730	2677242732	Primary	HQ	2677242730	0.95	PC_00002	Phage_struct	Yes
2677440005	2677440003	Primary	HQ	2677440005	0.95	PC_00002	Phage_struct	Yes
2678988696	2678988698	Primary	HQ	2678988696	0.96	PC_00001	Cell_TM	Yes
2678988700	2678988698	Secondary	HQ	2678988700	0.94	PC_00001	Cell_TM	Yes
2681978473	2681978487	Secondary	HQ	2681978473	0.87	PC_00009	Mixed_Phage_TM	Yes
2681978485	2681978487	Primary	HQ	2681978485	0.9	PC_00009	Mixed_Phage_TM	Yes
2682500010	2682500007	Primary	HQ	2682500010	0.88	PC_00002	Phage_struct	Yes
2684030544	2684030546	Primary	HQ	2684030544	0.97	PC_00001	Cell_TM	Yes
2684417651	2684417648	Primary	HQ	2684417651	0.94	PC_00002	Phage_struct	Yes
2684683407	2684683410	Primary	HQ	2684683407	0.95	PC_00002	Phage_struct	Yes
2684878210	2684878212	Primary	HQ	2684878210	0.97	PC_00001	Cell_TM	Yes
2685023556	2685023558	Primary	HQ	2685023556	0.97	PC_00098	Rare	Yes
2685027396	2685027394	Primary	HQ	2685027396	0.97	PC_00098	Rare	Yes
2686823037	2686823039	Primary	HQ	2686823037	0.92	PC_00001	Cell_TM	Yes
2686892071	2686892067	Primary	HQ	2686892071	0.98	PC_00002	Phage_struct	Yes
2688061763	2688061761	Primary	HQ	2688061763	0.94	PC_00002	Phage_struct	Yes
2688693330	2688693328	Secondary	HQ	2688693330	0.86	PC_00009	Mixed_Phage_TM	Yes
2688693331	2688693328	Primary	HQ	2688693331	0.85	PC_00009	Mixed_Phage_TM	Yes
2688693681	2688693679	Secondary	HQ	2688693681	0.86	PC_00009	Mixed_Phage_TM	Yes
2688693682	2688693679	Primary	HQ	2688693682	0.85	PC_00009	Mixed_Phage_TM	Yes
2689257960	2689257963	Primary	HQ	2689257960	0.9	PC_00009	Mixed_Phage_TM	Yes
2689257961	2689257963	Secondary	HQ	2689257961	0.87	PC_00009	Mixed_Phage_TM	Yes
2689550755	2689550753	Secondary	HQ	2689550755	0.89	PC_00009	Mixed_Phage_TM	Yes
2689550756	2689550753	Primary	HQ	2689550756	0.9	PC_00009	Mixed_Phage_TM	Yes
2689987110	2689987112	Primary	HQ	2689987110	0.94	PC_00002	Phage_struct	Yes
2690387226	2690387229	Secondary	HQ	2690387226	0.9	PC_00009	Mixed_Phage_TM	Yes
2690387227	2690387229	Primary	HQ	2690387227	0.89	PC_00009	Mixed_Phage_TM	Yes
2690675663	2690675661	Secondary	HQ	2690675663	0.86	PC_00009	Mixed_Phage_TM	Yes
2690675664	2690675661	Primary	HQ	2690675664	0.85	PC_00009	Mixed_Phage_TM	Yes
2694700483	2694700481	Primary	HQ	2694700483	0.95	PC_00169	Rare	Yes
2694852693	2694852691	Primary	HQ	2694852693	0.91	PC_00020	Cell_other	Yes
2694882044	2694882047	Secondary	HQ	2694882044	0.91	PC_00009	Mixed_Phage_TM	Yes
2694882045	2694882047	Primary	HQ	2694882045	0.9	PC_00009	Mixed_Phage_TM	Yes
2694955362	2694955360	Primary	HQ	2694955362	0.98	PC_00009	Mixed_Phage_TM	Yes
2695486099	2695486096	Primary	Partial_or_short	NA	0.92	PC_00021	Mixed_Phage_TM	No
2696099828	2696099826	Primary	HQ	2696099828	0.9	PC_00009	Mixed_Phage_TM	Yes
2696099839	2696099826	Secondary	HQ	2696099839	0.87	PC_00009	Mixed_Phage_TM	Yes
2697416121	2697416119	Primary	HQ	2697416121	0.94	PC_00002	Phage_struct	Yes
2697417726	2697417728	Primary	HQ	2697417726	0.94	PC_00002	Phage_struct	Yes
2700496302	2700496304	Primary	Partial_or_short	NA	0.9	PC_00038	Cell_TM	No
2700815410	2700815408	Primary	Partial_or_short	NA	0.91	PC_00024	Cell_other	No
2701091671	2701091672	Primary	HQ	2701091671	0.18	PC_00009	Mixed_Phage_TM	Yes
2701091674	2701091672	Secondary	HQ	2701091674	0.87	PC_00009	Mixed_Phage_TM	Yes
2701101413	2701101414	Primary	HQ	2701101413	0.66	PC_00009	Mixed_Phage_TM	Yes
2701113545	2701113547	Secondary	HQ	2701113545	0.89	PC_00021	Mixed_Phage_TM	Yes
2701113550	2701113547	Primary	HQ	2701113550	0.96	PC_00021	Mixed_Phage_TM	Yes
2701133615	2701133617	Primary	HQ	2701133615	0.95	PC_00023	Phage_other	Yes
2701144743	2701144742	Primary	HQ	2701144743	0.96	PC_00021	Mixed_Phage_TM	Yes
2701476085	2701476084	Primary	HQ	2701476085	0.97	PC_00002	Phage_struct	Yes
2701500356	2701500355	Primary	HQ	2701500356	0.98	PC_00002	Phage_struct	Yes
2701798317	2701798318	Primary	HQ	2701798317	0.78	PC_00002	Phage_struct	Yes
2701799608	2701799610	Primary	Partial_or_short	NA	0.89	PC_00003	Phage_struct	No
2704267326	2704267329	Secondary	HQ	2704267326	0.9	PC_00009	Mixed_Phage_TM	Yes
2704267327	2704267329	Primary	HQ	2704267327	0.9	PC_00009	Mixed_Phage_TM	Yes
2705030399	2705030401	Primary	HQ	2705030399	0.9	PC_00001	Cell_TM	Yes
2705030403	2705030401	Secondary	HQ	2705030403	0.95	PC_00001	Cell_TM	Yes
2705030670	2705030672	Primary	HQ	2705030670	0.95	PC_00009	Mixed_Phage_TM	Yes
2705607201	2705607199	Primary	HQ	2705607201	0.94	PC_00002	Phage_struct	Yes
2705608705	2705608731	Secondary	HQ	2705608705	0.73	PC_00007	Phage_other	Yes
2705608732	2705608731	Primary	HQ	2705608732	0.98	PC_00012	Phage_other	Yes
2705611191	2705611192	Primary	HQ	2705611191	0.98	PC_00002	Phage_struct	Yes
2705613769	2705613770	Primary	HQ	2705613769	0.92	PC_00002	Phage_struct	Yes
2705614314	2705614317	Primary	HQ	Ga0139362_100084346	0.98	PC_00044	Cell_TM	No
2705624432	2705624434	Primary	Partial_or_short	NA	0.89	PC_00023	Phage_other	No
2705662297	2705662299	Secondary	HQ	2705662297	0.99	PC_00021	Mixed_Phage_TM	Yes
2705662315	2705662299	Primary	HQ	2705662315	0.85	PC_00021	Mixed_Phage_TM	Yes
2705663879	2705663882	Primary	HQ	Ga0139310_100048644	0.88	PC_00021	Mixed_Phage_TM	No
2705668803	2705668801	Primary	HQ	Ga0139320_100006624	0.96	PC_00001	Cell_TM	No
2705672040	2705672043	Primary	HQ	2705672040	0.94	PC_00021	Mixed_Phage_TM	Yes
2705685732	2705685731	Primary	Partial_or_short	NA	0.57	PC_00088	Rare	No
2705686300	2705686303	Primary	HQ	2705686300	0.89	PC_00061	Rare	Yes
2705694103	2705694105	Primary	HQ	2705694103	0.97	PC_00002	Phage_struct	Yes
2705696153	2705696151	Primary	HQ	Ga0139362_100263018	0.93	PC_00009	Mixed_Phage_TM	No
2705705195	2705705193	Primary	HQ	2705705195	0.95	PC_00021	Mixed_Phage_TM	Yes
2705705386	2705705388	Primary	HQ	2705705386	0.96	PC_00021	Mixed_Phage_TM	Yes
2705706009	2705706007	Primary	HQ	2705706009	0.98	PC_00021	Mixed_Phage_TM	Yes
2705706236	2705706235	Primary	HQ	2705706236	0.95	PC_00019	Cell_other	Yes
2705706473	2705706475	Primary	Partial_or_short	NA	0.69	NA	NA	No
2705708866	2705708863	Primary	HQ	Ga0139311_100296619	0.93	PC_00021	Mixed_Phage_TM	No
2705713826	2705713824	Primary	HQ	2705713826	0.93	PC_00023	Phage_other	Yes
2705716270	2705716267	Primary	HQ	2705716270	0.3	PC_00097	Rare	Yes
2705719376	2705719377	Primary	HQ	2705719376	0.2	PC_00003	Phage_struct	Yes
2705722894	2705722896	Primary	HQ	2705722894	0.94	PC_00010	Phage_struct	Yes
2705729392	2705729391	Primary	HQ	2705729392	0.94	PC_00002	Phage_struct	Yes
2705731133	2705731134	Primary	HQ	2705731133	0.95	PC_00002	Phage_struct	Yes
2705743792	2705743795	Primary	HQ	Ga0139311_10053424	0.92	PC_00008	Phage_struct	No
2705746041	2705746040	Primary	HQ	Ga0139362_100047948	0.95	PC_00003	Phage_struct	No
2705746042	2705746040	Secondary	HQ	2705746042	-0.02	PC_00097	Rare	Yes
2705749805	2705749803	Primary	HQ	2705749805	0.93	PC_00008	Phage_struct	Yes
2705756983	2705756982	Primary	HQ	2705756983	0.95	PC_00010	Phage_struct	Yes
2705762664	2705762666	Primary	HQ	2705762664	0.95	PC_00003	Phage_struct	Yes
2708716855	2708716858	Primary	HQ	2708716855	0.93	PC_00002	Phage_struct	Yes
2708783883	2708783887	Secondary	HQ	2708783883	0.92	PC_00009	Mixed_Phage_TM	Yes
2708783884	2708783887	Primary	HQ	2708783884	0.87	PC_00009	Mixed_Phage_TM	Yes
2708783885	2708783887	Secondary	HQ	2708783885	0.87	PC_00009	Mixed_Phage_TM	Yes
2708928646	2708928649	Primary	HQ	2708928646	0.82	PC_00009	Mixed_Phage_TM	Yes
2708928647	2708928649	Secondary	HQ	2708928647	0.88	PC_00009	Mixed_Phage_TM	Yes
2709119562	2709119561	Primary	HQ	2709119562	0.92	PC_00042	Cell_other	Yes
2709119679	2709119680	Primary	Partial_or_short	NA	0.76	PC_00039	Cell_other	No
2709155549	2709155548	Primary	HQ	2709155549	0.75	PC_00039	Cell_other	Yes
2709171205	2709171203	Primary	Partial_or_short	NA	0.77	PC_00027	Cell_other	No
2709177628	2709177629	Primary	HQ	2709177628	0.95	PC_00002	Phage_struct	Yes
2709267111	2709267112	Primary	HQ	2709267111	0.84	PC_00029	Cell_other	Yes
2709480147	2709480150	Primary	HQ	2709480147	0.94	PC_00049	Rare	Yes
2709480709	2709480706	Primary	HQ	2709480709	0.92	PC_00020	Cell_other	Yes
2709510426	2709510429	Primary	HQ	2709510426	0.95	PC_00002	Phage_struct	Yes
2709613012	2709613010	Primary	HQ	2709613012	0.9	PC_00027	Cell_other	Yes
2709640440	2709640436	Primary	Partial_or_short	NA	0.77	PC_00038	Cell_TM	No
2709647817	2709647816	Primary	Partial_or_short	NA	0.43	NA	NA	No
2709685526	2709685524	Primary	HQ	2709685526	0.35	NA	NA	Yes
2709863208	2709863206	Primary	HQ	2709863208	0.89	PC_00024	Cell_other	Yes
2709866538	2709866536	Primary	HQ	2709866538	0.92	PC_00020	Cell_other	Yes
2709867718	2709867717	Primary	HQ	2709867718	0.96	PC_00019	Cell_other	Yes
2709878372	2709878371	Primary	HQ	2709878372	0.25	PC_00193	NA	Yes
2709878915	2709878917	Primary	HQ	2709878915	0.88	PC_00027	Cell_other	Yes
2709883254	2709883252	Primary	HQ	2709883254	0.93	PC_00027	Cell_other	Yes
2709885038	2709885036	Primary	HQ	2709885038	0.9	PC_00029	Cell_other	Yes
2709886612	2709886610	Primary	HQ	2709886612	0.89	PC_00024	Cell_other	Yes
2709891050	2709891048	Primary	HQ	2709891050	0.89	PC_00024	Cell_other	Yes
2709897003	2709897001	Primary	HQ	2709897003	0.88	PC_00019	Cell_other	Yes
2709898671	2709898670	Primary	HQ	Ga0209542_1000239430	1	PC_00020	Cell_other	No
2709898829	2709898831	Primary	HQ	2709898829	0.93	PC_00027	Cell_other	Yes
2709899125	2709899126	Primary	HQ	2709899125	0.95	PC_00038	Cell_TM	Yes
2709903008	2709903011	Primary	HQ	2709903008	0.93	PC_00049	Rare	Yes
2709904223	2709904222	Primary	HQ	Ga0103680_100184063	0.9	PC_00020	Cell_other	No
2709906132	2709906129	Primary	Partial_or_short	NA	0.71	PC_00158	NA	No
2709915577	2709915575	Primary	HQ	2709915577	0.89	PC_00027	Cell_other	Yes
2709927640	2709927642	Primary	HQ	2709927640	0.91	PC_00027	Cell_other	Yes
2709934667	2709934665	Primary	HQ	2709934667	0.92	PC_00029	Cell_other	Yes
2709938418	2709938421	Secondary	HQ	2709938418	0.97	PC_00027	Cell_other	Yes
2709938419	2709938421	Primary	HQ	2709938419	0.94	PC_00027	Cell_other	Yes
2709960505	2709960503	Primary	HQ	2709960505	0.93	PC_00040	Cell_other	Yes
2709960745	2709960744	Primary	HQ	2709960745	0.94	PC_00049	Rare	Yes
2709970160	2709970162	Primary	HQ	2709970160	0.91	PC_00092	Rare	Yes
2709971983	2709971980	Primary	HQ	2709971983	0.94	PC_00049	Rare	Yes
2709974168	2709974139	Primary	HQ	2709974168	1.01	NA	NA	Yes
2709974270	2709974268	Primary	HQ	2709974270	0.88	PC_00024	Cell_other	Yes
2709974918	2709974916	Primary	HQ	2709974918	0.79	NA	NA	Yes
2709974919	2709974916	Secondary	HQ	2709974919	0.9	PC_00024	Cell_other	Yes
2709975062	2709975060	Primary	HQ	2709975062	0.47	NA	NA	Yes
2709976713	2709976711	Primary	HQ	2709976713	0.9	PC_00029	Cell_other	Yes
2709977767	2709977770	Primary	HQ	2709977767	0.88	PC_00040	Cell_other	Yes
2709981099	2709981100	Primary	HQ	2709981099	0.91	PC_00057	Rare	Yes
2709981908	2709981907	Primary	HQ	2709981908	0.9	PC_00019	Cell_other	Yes
2709982711	2709982710	Primary	Partial_or_short	NA	0.9	PC_00024	Cell_other	No
2709991225	2709991223	Primary	HQ	2709991225	0.89	PC_00019	Cell_other	Yes
2709991733	2709991736	Primary	HQ	2709991733	0.96	PC_00001	Cell_TM	Yes
2709991797	2709991795	Primary	HQ	2709991797	0.86	PC_00019	Cell_other	Yes
2709993144	2709993146	Primary	HQ	Ga0209542_100649082	0.9	PC_00027	Cell_other	No
2709993914	2709993916	Primary	HQ	2709993914	0.93	PC_00029	Cell_other	Yes
2709997833	2709997835	Primary	HQ	2709997833	0.93	PC_00020	Cell_other	Yes
2709998670	2709998672	Primary	HQ	2709998670	0.89	PC_00019	Cell_other	Yes
2710005334	2710005333	Primary	HQ	2710005334	0.93	PC_00027	Cell_other	Yes
2710016111	2710016114	Primary	HQ	2710016111	0.94	PC_00027	Cell_other	Yes
2710016113	2710016114	Secondary	HQ	2710016113	0.86	PC_00027	Cell_other	Yes
2710046606	2710046604	Primary	Partial_or_short	NA	0.9	PC_00047	Cell_other	No
2710057322	2710057324	Primary	HQ	2710057322	0.92	PC_00020	Cell_other	Yes
2710059546	2710059544	Primary	HQ	Ga0103681_10042795	0.92	PC_00027	Cell_other	No
2710059800	2710059797	Primary	HQ	2710059800	0.93	PC_00027	Cell_other	Yes
2710059802	2710059797	Secondary	HQ	2710059802	0.93	PC_00027	Cell_other	Yes
2710060285	2710060283	Primary	HQ	2710060285	0.89	PC_00027	Cell_other	Yes
2710061932	2710061934	Primary	Partial_or_short	NA	0.94	PC_00027	Cell_other	No
2710062644	2710062646	Primary	HQ	2710062644	0.89	PC_00024	Cell_other	Yes
2710064455	2710064457	Primary	HQ	2710064455	0.92	PC_00019	Cell_other	Yes
2710064597	2710064600	Primary	HQ	2710064597	0.92	PC_00027	Cell_other	Yes
2710065785	2710065782	Primary	HQ	2710065785	0.82	PC_00194	Rare	Yes
2710066043	2710066044	Primary	HQ	2710066043	0.89	PC_00020	Cell_other	Yes
2710066057	2710066060	Primary	HQ	2710066057	0.88	PC_00020	Cell_other	Yes
2710066370	2710066372	Primary	HQ	2710066370	0.9	PC_00057	Rare	Yes
2710066492	2710066490	Primary	HQ	2710066492	0.92	PC_00020	Cell_other	Yes
2710066567	2710066566	Primary	HQ	2710066567	0.91	PC_00020	Cell_other	Yes
2710066621	2710066620	Primary	HQ	2710066621	0.88	PC_00020	Cell_other	Yes
2710068250	2710068253	Primary	HQ	2710068250	0.93	PC_00020	Cell_other	Yes
2710072086	2710072084	Primary	HQ	2710072086	0.92	PC_00040	Cell_other	Yes
2710072327	2710072330	Primary	HQ	2710072327	0.9	PC_00019	Cell_other	Yes
2710073614	2710073616	Primary	HQ	2710073614	0.91	PC_00027	Cell_other	Yes
2710073926	2710073924	Primary	HQ	2710073926	0.91	PC_00027	Cell_other	Yes
2710074150	2710074151	Primary	HQ	2710074150	1.06	PC_00019	Cell_other	Yes
2710076313	2710076312	Primary	HQ	2710076313	0.9	PC_00019	Cell_other	Yes
2710076832	2710076834	Primary	HQ	2710076832	0.91	PC_00019	Cell_other	Yes
2710077409	2710077407	Primary	HQ	2710077409	0.83	PC_00020	Cell_other	Yes
2710079923	2710079926	Primary	HQ	2710079923	0.9	PC_00029	Cell_other	Yes
2710082816	2710082814	Primary	HQ	2710082816	0.89	PC_00029	Cell_other	Yes
2710086942	2710086940	Primary	HQ	2710086942	0.95	PC_00047	Cell_other	Yes
2710088986	2710088988	Primary	HQ	2710088986	0.94	PC_00047	Cell_other	Yes
2710093339	2710093341	Primary	HQ	2710093339	0.9	NA	NA	Yes
2710093938	2710093937	Primary	HQ	2710093938	0.93	PC_00092	Rare	Yes
2710098249	2710098246	Primary	HQ	2710098249	0.9	PC_00020	Cell_other	Yes
2710112392	2710112394	Primary	HQ	2710112392	0.96	PC_00019	Cell_other	Yes
2710135313	2710135315	Primary	HQ	2710135313	0.98	PC_00038	Cell_TM	Yes
2710138134	2710138136	Primary	HQ	2710138134	0.92	PC_00020	Cell_other	Yes
2710138320	2710138322	Primary	HQ	2710138320	0.94	PC_00027	Cell_other	Yes
2710138333	2710138334	Primary	HQ	2710138333	0.88	PC_00029	Cell_other	Yes
2710139352	2710139350	Primary	HQ	2710139352	0.97	PC_00027	Cell_other	Yes
2710139505	2710139508	Primary	HQ	2710139505	0.77	PC_00019	Cell_other	Yes
2710140246	2710140243	Primary	HQ	2710140246	0.87	PC_00024	Cell_other	Yes
2710159189	2710159193	Secondary	HQ	2710159189	0.86	PC_00009	Mixed_Phage_TM	Yes
2710159190	2710159193	Secondary	HQ	2710159190	0.77	PC_00009	Mixed_Phage_TM	Yes
2710159191	2710159193	Primary	HQ	2710159191	0.87	PC_00009	Mixed_Phage_TM	Yes
2710313138	2710313136	Primary	HQ	2710313138	0.9	PC_00057	Rare	Yes
2710313709	2710313706	Primary	HQ	2709878915	0.87	PC_00027	Cell_other	No
2710315515	2710315518	Primary	HQ	2710315515	0.94	PC_00027	Cell_other	Yes
2710318648	2710318646	Primary	HQ	2710318648	0.96	PC_00019	Cell_other	Yes
2710322380	2710322382	Primary	HQ	2710322380	0.85	PC_00049	Rare	Yes
2710332300	2710332302	Primary	HQ	2710332300	0.89	PC_00024	Cell_other	Yes
2710332871	2710332868;2710332869	Primary	HQ	2710332871	0.93	PC_00020	Cell_other	Yes
2710334372	2710334370	Primary	HQ	2710334372	0.86	PC_00029	Cell_other	Yes
2710345227	2710345224	Primary	HQ	2710345227	0.92	PC_00040	Cell_other	Yes
2710345665	2710345667	Primary	HQ	2710345665	0.9	PC_00057	Rare	Yes
2710346735	2710346737	Primary	HQ	Ga0209541_1000648825	0.88	PC_00040	Cell_other	No
2710384390	2710384388	Primary	HQ	2710384390	0.95	PC_00001	Cell_TM	Yes
2710389703	2710389702	Primary	HQ	2710389703	0.95	PC_00047	Cell_other	Yes
2710400909	2710400908	Primary	HQ	2710400909	0.92	PC_00040	Cell_other	Yes
2710401526	2710401528	Primary	Partial_or_short	NA	0.97	PC_00019	Cell_other	No
2710402143	2710402146	Primary	HQ	2710402143	0.91	PC_00040	Cell_other	Yes
2710403240	2710403238	Primary	HQ	2710403240	0.9	PC_00020	Cell_other	Yes
2710404619	2710404622	Primary	HQ	Ga0209541_1000129210	0.97	PC_00027	Cell_other	No
2710413924	2710413922	Primary	HQ	2710413924	0.87	PC_00081	Rare	Yes
2710413998	2710413996	Primary	HQ	2710413998	0.14	PC_00196	NA	Yes
2710419824	2710419821	Primary	HQ	2710419824	0.93	PC_00027	Cell_other	Yes
2710420342	2710420344	Primary	HQ	2710420342	0.91	PC_00040	Cell_other	Yes
2710425715	2710425711	Primary	HQ	2710425715	0.91	PC_00020	Cell_other	Yes
2710431168	2710431171	Primary	HQ	2710431168	0.91	PC_00020	Cell_other	Yes
2710441458	2710441459	Primary	HQ	2710441458	0.92	PC_00027	Cell_other	Yes
2710445748	2710445746	Primary	Partial_or_short	NA	1.37	NA	NA	No
2710445749	2710445746	Secondary	HQ	2710445749	0.91	PC_00027	Cell_other	Yes
2710502750	2710502749	Primary	HQ	2710502750	0.93	PC_00029	Cell_other	Yes
2710503571	2710503573	Primary	HQ	2710503571	0.88	PC_00024	Cell_other	Yes
2710506881	2710506883	Primary	HQ	2710506881	0.9	PC_00024	Cell_other	Yes
2710506888	2710506892	Secondary	HQ	Ga0209541_1000022637	0.92	PC_00020	Cell_other	No
2710506889	2710506892	Secondary	HQ	2710506889	0.77	NA	NA	Yes
2710506893	2710506892	Primary	HQ	2710506893	0.91	PC_00020	Cell_other	Yes
2710510601	2710510598	Primary	HQ	2710510601	0.9	PC_00057	Rare	Yes
2710517141	2710517138	Primary	Partial_or_short	NA	0.89	PC_00040	Cell_other	No
2710518666	2710518668	Primary	Partial_or_short	NA	0.66	PC_00027	Cell_other	No
2710519362	2710519365	Primary	HQ	2710519362	0.92	PC_00020	Cell_other	Yes
2710519435	2710519437	Primary	HQ	2710519435	0.9	PC_00024	Cell_other	Yes
2710521449	2710521452	Primary	HQ	2710521449	0.9	PC_00024	Cell_other	Yes
2710523796	2710523799	Primary	HQ	2710523796	0.89	PC_00029	Cell_other	Yes
2710524332	2710524333	Primary	HQ	2710524332	0.88	PC_00024	Cell_other	Yes
2710526108	2710526111	Primary	HQ	2710526108	0.9	PC_00081	Rare	Yes
2710555309	2710555310	Primary	HQ	2710555309	0.92	PC_00197	Rare	Yes
2710561653	2710561655	Primary	HQ	2710561653	0.9	PC_00024	Cell_other	Yes
2710561969	2710561972	Primary	HQ	2710561969	0.87	PC_00024	Cell_other	Yes
2710562620	2710562621	Primary	HQ	2710562620	0.95	PC_00049	Rare	Yes
2710571583	2710571581	Primary	HQ	2710571583	0.9	PC_00040	Cell_other	Yes
2710571781	2710571783	Primary	HQ	2710571781	0.91	PC_00024	Cell_other	Yes
2710643033	2710643034	Primary	HQ	2710643033	0.98	PC_00001	Cell_TM	Yes
2710652054	2710652055	Primary	HQ	2710652054	0.98	PC_00001	Cell_TM	Yes
2710768398	2710768396	Primary	HQ	2710768398	0.9	PC_00024	Cell_other	Yes
2710795591	2710795589	Primary	Partial_or_short	NA	0.95	PC_00001	Cell_TM	No
2710813516	2710813513	Primary	HQ	2710813516	0.88	PC_00040	Cell_other	Yes
2710813530	2710813528	Primary	HQ	Ga0209542_1000212650	0.9	PC_00040	Cell_other	No
2710813900	2710813902	Primary	HQ	2710813900	0.87	PC_00024	Cell_other	Yes
2710907094	2710907096	Primary	HQ	2710907094	0.92	PC_00020	Cell_other	Yes
2710918742	2710918744	Primary	HQ	2710918742	0.96	PC_00009	Mixed_Phage_TM	Yes
2710923397	2710923395	Primary	HQ	2710923397	0.88	PC_00024	Cell_other	Yes
2710934944	2710934941	Primary	HQ	2710934944	0.91	PC_00029	Cell_other	Yes
2710935101	2710935103	Primary	HQ	Ga0209542_1000140458	0.9	PC_00020	Cell_other	No
2710945692	2710945694	Primary	HQ	2710945692	0.97	PC_00019	Cell_other	Yes
2710962537	2710962539	Primary	HQ	2710962537	0.9	PC_00024	Cell_other	Yes
2711009839	2711009841	Primary	HQ	2711009839	0.9	PC_00019	Cell_other	Yes
2711019089	2711019091	Primary	HQ	2711019089	0.97	PC_00027	Cell_other	Yes
2711025646	2711025648	Primary	HQ	2711025646	0.9	PC_00019	Cell_other	Yes
2711025710	2711025712	Primary	HQ	2711025710	0.91	PC_00024	Cell_other	Yes
2711028246	2711028249	Primary	Partial_or_short	NA	0.75	PC_00047	Cell_other	No
2711028247	2711028249	Secondary	Partial_or_short	NA	0.97	NA	NA	No
2711029874	2711029879	Secondary	HQ	2711029874	0.93	PC_00027	Cell_other	Yes
2711029876	2711029879	Secondary	HQ	2711029876	0.93	PC_00027	Cell_other	Yes
2711029878	2711029879	Primary	HQ	2711029878	0.93	PC_00027	Cell_other	Yes
2711030842	2711030846	Primary	HQ	2711030842	0.93	PC_00027	Cell_other	Yes
2711030844	2711030846	Secondary	HQ	2711030844	0.93	PC_00027	Cell_other	Yes
2711033085	2711033087	Primary	HQ	2710413998	0.14	PC_00196	NA	No
2711037374	2711037376	Primary	HQ	Ga0209541_100650303	0.95	PC_00019	Cell_other	No
2711038304	2711038306	Primary	HQ	2711038304	0.94	PC_00049	Rare	Yes
2711039737	2711039734	Primary	HQ	2711039737	0.86	PC_00029	Cell_other	Yes
2711042270	2711042272	Primary	HQ	2711042270	0.89	PC_00019	Cell_other	Yes
2711045765	2711045763	Primary	HQ	2711045765	0.89	PC_00029	Cell_other	Yes
2711047617	2711047619	Primary	HQ	2711047617	0.97	PC_00027	Cell_other	Yes
2711050684	2711050686	Primary	HQ	2711050684	0.93	PC_00020	Cell_other	Yes
2711051141	2711051143	Primary	HQ	2711051141	0.89	PC_00029	Cell_other	Yes
2711103515	2711103518	Primary	HQ	2711103515	0.96	PC_00038	Cell_TM	Yes
2711104288	2711104290	Primary	HQ	2711104288	0.9	PC_00029	Cell_other	Yes
2711106674	2711106676	Primary	HQ	2711106674	0.91	PC_00029	Cell_other	Yes
2711108243	2711108245	Primary	HQ	2711108243	0.88	PC_00024	Cell_other	Yes
2711123302	2711123305	Primary	HQ	2711123302	0.91	PC_00027	Cell_other	Yes
2711125011	2711125014	Primary	HQ	2710135313	0.98	PC_00038	Cell_TM	No
2711128306	2711128304	Primary	HQ	2711128306	0.96	PC_00019	Cell_other	Yes
2711135626	2711135629	Primary	HQ	2711135626	0.9	PC_00040	Cell_other	Yes
2711136685	2711136687	Primary	HQ	2711136685	0.93	PC_00040	Cell_other	Yes
2711137181	2711137183	Primary	HQ	2711137181	0.9	PC_00027	Cell_other	Yes
2711139565	2711139568	Primary	HQ	2711139565	0.88	PC_00134	Rare	Yes
2711141248	2711141250	Primary	HQ	2711141248	0.9	PC_00024	Cell_other	Yes
2711142966	2711142963	Primary	HQ	2711142966	0.93	PC_00020	Cell_other	Yes
2711158089	2711158092	Primary	HQ	2711158089	0.91	PC_00027	Cell_other	Yes
2711200449	2711200451	Primary	HQ	2711200449	0.9	PC_00029	Cell_other	Yes
2711200880	2711200882	Primary	HQ	2711200880	0.96	PC_00019	Cell_other	Yes
2711200915	2711200912	Primary	HQ	2711200915	0.89	PC_00024	Cell_other	Yes
2711205001	2711204999	Primary	HQ	2711205001	0.9	PC_00020	Cell_other	Yes
2711211636	2711211635	Primary	HQ	2711211636	0.93	PC_00040	Cell_other	Yes
2711211987	2711211984	Primary	HQ	2711211987	0.97	PC_00027	Cell_other	Yes
2711214985	2711214984	Primary	HQ	2711214985	0.9	PC_00019	Cell_other	Yes
2711215744	2711215746	Primary	HQ	2711215744	0.88	PC_00024	Cell_other	Yes
2711217332	2711217329	Primary	HQ	2711217332	0.9	PC_00029	Cell_other	Yes
2711217825	2711217823	Primary	HQ	2711217825	0.88	PC_00019	Cell_other	Yes
2711221559	2711221557	Primary	HQ	2711221559	0.91	PC_00020	Cell_other	Yes
2711223374	2711223372	Primary	HQ	2711223374	0.93	PC_00020	Cell_other	Yes
2711223754	2711223756	Primary	HQ	2711223754	0.91	PC_00024	Cell_other	Yes
2711233539	2711233536	Primary	HQ	2711233539	0.85	PC_00029	Cell_other	Yes
2711241444	2711241442	Primary	HQ	2711241444	0.93	PC_00019	Cell_other	Yes
2711245614	2711245612	Primary	HQ	2711245614	0.9	PC_00019	Cell_other	Yes
2711250127	2711250128	Primary	HQ	2711250127	0.91	PC_00020	Cell_other	Yes
2711257227	2711257225	Primary	Partial_or_short	NA	0.96	PC_00019	Cell_other	No
2711257325	2711257323	Primary	HQ	2711257325	0.93	PC_00027	Cell_other	Yes
2711356983	2711356981	Primary	HQ	2711356983	0.18	PC_00198	NA	Yes
2711357227	2711357226	Primary	HQ	2711357227	0.88	PC_00057	Rare	Yes
2711357714	2711357717	Primary	HQ	2711357714	0.88	PC_00019	Cell_other	Yes
2711358653	2711358651	Primary	HQ	2711358653	0.8	PC_00029	Cell_other	Yes
2711364478	2711364480	Primary	HQ	2711364478	0.92	PC_00020	Cell_other	Yes
2711380082	2711380081	Primary	Partial_or_short	NA	0.81	PC_00029	Cell_other	No
2711380100	2711380098	Primary	Partial_or_short	NA	0.79	PC_00029	Cell_other	No
2711442038	2711442039	Secondary	HQ	2711442038	0.91	PC_00009	Mixed_Phage_TM	Yes
2711442042	2711442039	Primary	Partial_or_short	NA	0.97	PC_00009	Mixed_Phage_TM	No
2711472408	2711472409	Primary	HQ	2711472408	0.87	PC_00024	Cell_other	Yes
2711476555	2711476553	Primary	HQ	2711476555	0.8	PC_00027	Cell_other	Yes
2711479083	2711479085	Primary	HQ	Ga0209542_1000140458	0.9	PC_00020	Cell_other	No
2711654447	2711654445	Primary	HQ	2711654447	0.92	PC_00002	Phage_struct	Yes
2712669643	2712669641	Primary	HQ	2712669643	0.88	NA	NA	Yes
2712669644	2712669641	Secondary	HQ	2712669644	0.91	PC_00040	Cell_other	Yes
2712669976	2712669973	Primary	HQ	2712669976	0.92	PC_00029	Cell_other	Yes
2712670561	2712670558	Primary	HQ	2712670561	0.89	PC_00019	Cell_other	Yes
2712675602	2712675604	Primary	Partial_or_short	NA	0.7	PC_00024	Cell_other	No
2712710077	2712710080	Secondary	HQ	2712710077	0.84	PC_00009	Mixed_Phage_TM	Yes
2712710078	2712710080	Primary	HQ	2712710078	0.87	PC_00009	Mixed_Phage_TM	Yes
2712711740	2712711738	Secondary	HQ	2712711740	0.86	PC_00009	Mixed_Phage_TM	Yes
2712711741	2712711738	Primary	HQ	2712711741	0.9	PC_00009	Mixed_Phage_TM	Yes
2712748178	2712748181	Primary	HQ	2712748178	0.1	PC_00172	NA	Yes
2712749574	2712749576	Primary	HQ	2712749574	0.92	PC_00020	Cell_other	Yes
2712751010	2712751012	Primary	HQ	2712751010	0.82	PC_00020	Cell_other	Yes
2712754066	2712754068	Primary	Partial_or_short	NA	0.54	NA	NA	No
2712755037	2712755039	Primary	HQ	2712755037	0.92	PC_00027	Cell_other	Yes
2712755290	2712755291	Primary	HQ	2712755290	0.86	PC_00029	Cell_other	Yes
2712849936	2712849934	Primary	HQ	2712849936	0.77	PC_00007	Phage_other	Yes
2712851481	2712851478	Primary	HQ	2712851481	0.95	PC_00074	Rare	Yes
2712918583	2712918581	Primary	HQ	2711358653	0.8	PC_00029	Cell_other	No
2712920162	2712920159	Primary	HQ	2710413998	0.14	PC_00196	NA	No
2713004976	2713004979	Primary	HQ	Ga0209343_100039396	0.87	PC_00024	Cell_other	No
2713006441	2713006442	Primary	HQ	2713006441	0.86	PC_00020	Cell_other	Yes
2713010008	2713010007	Primary	HQ	2713010008	0.84	PC_00019	Cell_other	Yes
2713018003	2713018001	Primary	HQ	2713018003	0.97	PC_00027	Cell_other	Yes
2713020789	2713020788	Primary	HQ	2713020789	0.91	PC_00019	Cell_other	Yes
2713100404	2713100403	Primary	HQ	2713100404	0.91	PC_00020	Cell_other	Yes
2713218576	2713218578	Primary	HQ	2713218576	0.98	PC_00001	Cell_TM	Yes
2713235035	2713235034	Primary	HQ	2713235035	0.89	PC_00029	Cell_other	Yes
2713239763	2713239764	Secondary	HQ	2713239763	0.98	PC_00001	Cell_TM	Yes
2713239766	2713239764	Primary	Partial_or_short	NA	0.89	PC_00001	Cell_TM	No
2713266318	2713266316	Primary	Partial_or_short	NA	0.94	PC_00001	Cell_TM	No
2713269028	2713269025	Primary	Partial_or_short	NA	0.96	PC_00021	Mixed_Phage_TM	No
2713290209	2713290207	Primary	HQ	2713290209	0.9	PC_00151	Rare	Yes
2713290345	2713290342	Primary	HQ	2713290345	0.96	PC_00019	Cell_other	Yes
2713307378	2713307380	Secondary	HQ	Ga0208953_10026744	0.8	PC_00027	Cell_other	No
2713307382	2713307380	Primary	HQ	2713307382	0.97	PC_00027	Cell_other	Yes
2713308353	2713308350	Primary	Partial_or_short	NA	0.8	PC_00019	Cell_other	No
2713343880	2713343878	Primary	HQ	2713343880	0.93	PC_00197	Rare	Yes
2713366407	2713366406	Primary	HQ	2713366407	0.97	PC_00019	Cell_other	Yes
2713368199	2713368202	Primary	Partial_or_short	NA	0.98	PC_00021	Mixed_Phage_TM	No
2713370295	2713370293	Primary	HQ	2713370295	0.78	PC_00020	Cell_other	Yes
2713381421	2713381419	Primary	HQ	2713381421	0.94	PC_00009	Mixed_Phage_TM	Yes
2713675343	2713675341	Primary	HQ	2713675343	0.08	PC_00152	Rare	Yes
2713676393	2713676390	Primary	HQ	Ga0103680_1000043545	0.91	PC_00029	Cell_other	No
2713677506	2713677508	Primary	HQ	2713677506	0.91	PC_00024	Cell_other	Yes
2713678991	2713678989;2713678990	Primary	HQ	2713678991	0.93	PC_00039	Cell_other	Yes
2713689323	2713689321	Primary	HQ	2713689323	0.93	PC_00020	Cell_other	Yes
2713725304	2713725303	Primary	Partial_or_short	NA	0.56	PC_00158	NA	No
2713746189	2713746190	Primary	HQ	2713746189	0.9	PC_00020	Cell_other	Yes
2713752725	2713752727	Primary	HQ	Ga0208958_100173016	0.91	PC_00029	Cell_other	No
2713760863	2713760866	Primary	HQ	2713760863	0.98	PC_00009	Mixed_Phage_TM	Yes
2713760867	2713760866	Secondary	HQ	2713760867	0.86	PC_00009	Mixed_Phage_TM	Yes
2713767788	2713767785	Primary	HQ	2713767788	0.93	PC_00020	Cell_other	Yes
2713817584	2713817586;2713817587	Secondary	Partial_or_short	NA	0.98	PC_00021	Mixed_Phage_TM	No
2713817594	2713817586;2713817587	Primary	HQ	Ga0208374_1000011122	0.92	PC_00021	Mixed_Phage_TM	No
2713850248	2713850246	Primary	HQ	2713850248	0.96	PC_00002	Phage_struct	Yes
2713865311	2713865313	Primary	HQ	2713865311	0.94	PC_00009	Mixed_Phage_TM	Yes
2713878034	2713878036	Primary	HQ	2713878034	0.94	PC_00020	Cell_other	Yes
2713878251	2713878254	Primary	HQ	2713878251	0.89	PC_00019	Cell_other	Yes
2713878252	2713878254	Secondary	HQ	2713878252	0.72	NA	NA	Yes
2714109572	2714109570	Secondary	HQ	2714109572	0.89	PC_00009	Mixed_Phage_TM	Yes
2714109583	2714109570	Primary	HQ	2714109583	0.84	PC_00009	Mixed_Phage_TM	Yes
2714705303	2714705305	Secondary	HQ	2714705303	0.68	PC_00007	Phage_other	Yes
2714705304	2714705305	Primary	HQ	2714705304	0.69	PC_00007	Phage_other	Yes
2715174925	2715174923	Primary	HQ	2715174925	0.85	PC_00009	Mixed_Phage_TM	Yes
2715174926	2715174923	Secondary	HQ	2715174926	0.86	PC_00009	Mixed_Phage_TM	Yes
2716552657	2716552658	Primary	HQ	2716552657	0.92	PC_00020	Cell_other	Yes
2716554795	2716554796	Primary	HQ	2716554795	0.89	PC_00029	Cell_other	Yes
2716681618	2716681617	Primary	HQ	2713366407	0.97	PC_00019	Cell_other	No
2716698383	2716698381	Primary	HQ	2713689323	0.93	PC_00020	Cell_other	No
2716733495	2716733496	Primary	HQ	2716733495	0.89	PC_00019	Cell_other	Yes
2716933272	2716933273	Primary	HQ	2716933272	0.91	PC_00029	Cell_other	Yes
2716952514	2716952517	Primary	HQ	2716952514	0.94	PC_00195	Rare	Yes
2716952515	2716952517	Secondary	HQ	2716952515	-0.01	NA	NA	Yes
2716953004	2716953006	Primary	HQ	2716953004	0.97	PC_00027	Cell_other	Yes
2716956752	2716956749	Primary	HQ	2716956752	0.94	PC_00038	Cell_TM	Yes
2716959964	2716959962	Primary	HQ	2716959964	0.92	PC_00019	Cell_other	Yes
2716960146	2716960149	Primary	Partial_or_short	NA	0.65	PC_00047	Cell_other	No
2716960151	2716960149	Secondary	Partial_or_short	NA	0.56	PC_00047	Cell_other	No
2716978224	2716978226	Primary	HQ	2716978224	0.9	PC_00019	Cell_other	Yes
2716985807	2716985810	Primary	HQ	2716985807	0.92	PC_00019	Cell_other	Yes
2717011169	2717011167	Primary	HQ	2717011169	0.88	PC_00024	Cell_other	Yes
2717820917	2717820918	Primary	HQ	2717820917	0.85	PC_00001	Cell_TM	Yes
2718173866	2718173869	Primary	HQ	2718173866	0.92	PC_00010	Phage_struct	Yes
2718708792	2718708790	Primary	HQ	2718708792	0.86	PC_00009	Mixed_Phage_TM	Yes
2718708793	2718708790	Secondary	HQ	2718708793	0.91	PC_00009	Mixed_Phage_TM	Yes
2719676843	2719676841	Secondary	HQ	2719676843	0.89	PC_00009	Mixed_Phage_TM	Yes
2719676844	2719676841	Primary	HQ	2719676844	0.87	PC_00009	Mixed_Phage_TM	Yes
2719678682	2719678701	Secondary	HQ	2719678682	0.88	PC_00009	Mixed_Phage_TM	Yes
2719678698	2719678701	Primary	HQ	2719678698	0.87	PC_00009	Mixed_Phage_TM	Yes
2719678699	2719678701	Secondary	HQ	2719678699	0.9	PC_00009	Mixed_Phage_TM	Yes
2721715692	2721715690	Primary	HQ	2721715692	0.86	PC_00009	Mixed_Phage_TM	Yes
2721715693	2721715690	Secondary	HQ	2721715693	0.85	PC_00009	Mixed_Phage_TM	Yes
2721715705	2721715690	Secondary	HQ	2721715705	0.89	PC_00009	Mixed_Phage_TM	Yes
2721814357	2721814355	Primary	HQ	2721814357	0.86	PC_00009	Mixed_Phage_TM	Yes
2721814358	2721814355	Secondary	HQ	2721814358	0.87	PC_00009	Mixed_Phage_TM	Yes
2721881206	2721881203	Primary	HQ	2721881206	0.9	PC_00024	Cell_other	Yes
2722022192	2722022190	Primary	HQ	2722022192	0.94	PC_00002	Phage_struct	Yes
2722022193	2722022190	Secondary	HQ	2722022193	0.93	PC_00002	Phage_struct	Yes
2722024333	2722024335	Primary	HQ	2722024333	0.88	PC_00009	Mixed_Phage_TM	Yes
2722024336	2722024335	Secondary	HQ	2722024336	0.15	PC_00009	Mixed_Phage_TM	Yes
2722089728	2722089725	Primary	HQ	2722089728	0.96	PC_00041	Cell_TM	Yes
2722091292	2722091291	Primary	HQ	2722091292	0.89	PC_00003	Phage_struct	Yes
2722191253	2722191254	Primary	HQ	2722191253	0.97	PC_00002	Phage_struct	Yes
2722206227	2722206229	Primary	HQ	2722206227	0.92	PC_00092	Rare	Yes
2722260591	2722260592	Primary	HQ	2722260591	0.93	PC_00020	Cell_other	Yes
2722272110	2722272108	Primary	HQ	2722272110	0.92	PC_00020	Cell_other	Yes
2722272504	2722272500	Primary	HQ	2722272504	0.06	NA	NA	Yes
2722292730	2722292729	Primary	HQ	2722292730	0.92	PC_00020	Cell_other	Yes
2722332605	2722332603	Primary	HQ	2722332605	0.96	PC_00019	Cell_other	Yes
2722332920	2722332918	Primary	HQ	2722332920	0.88	PC_00019	Cell_other	Yes
2722375105	2722375108	Primary	HQ	2722375105	0.92	PC_00027	Cell_other	Yes
2722425571	2722425569	Primary	Partial_or_short	NA	0.84	PC_00020	Cell_other	No
2722484991	2722484989	Primary	HQ	2722484991	0.94	PC_00001	Cell_TM	Yes
2722486238	2722486239	Secondary	HQ	2722486238	0.87	PC_00009	Mixed_Phage_TM	Yes
2722486242	2722486239	Primary	HQ	2722486242	0.93	PC_00009	Mixed_Phage_TM	Yes
2722525678	2722525681	Primary	HQ	2722525678	0.95	PC_00002	Phage_struct	Yes
2722888300	2722888299	Primary	HQ	2722888300	0.69	PC_00007	Phage_other	Yes
2722888302	2722888299	Secondary	HQ	2722888302	0.76	PC_00007	Phage_other	Yes
2723153778	2723153776	Secondary	HQ	2723153778	0.9	PC_00009	Mixed_Phage_TM	Yes
2723153779	2723153776	Primary	HQ	2723153779	0.9	PC_00009	Mixed_Phage_TM	Yes
2723628117	2723628115	Primary	HQ	2723628117	0.86	PC_00009	Mixed_Phage_TM	Yes
2723628118	2723628115	Secondary	HQ	2723628118	0.9	PC_00009	Mixed_Phage_TM	Yes
2723984887	2723984889	Primary	HQ	2723984887	0.94	PC_00002	Phage_struct	Yes
2724680311	2724680313	Primary	HQ	2724680311	0.88	PC_00019	Cell_other	Yes
2724701234	2724701232	Primary	HQ	2713878034	0.93	PC_00020	Cell_other	No
2724717200	2724717202	Primary	HQ	2724717200	0.92	PC_00027	Cell_other	Yes
2724717336	2724717338	Primary	HQ	2724717336	0.97	PC_00027	Cell_other	Yes
2724717339	2724717338	Secondary	HQ	2724717339	0.93	PC_00027	Cell_other	Yes
2725394138	2725394135	Primary	HQ	2725394138	0.95	PC_00009	Mixed_Phage_TM	Yes
2727179429	2727179427	Primary	HQ	2727179429	0.94	PC_00002	Phage_struct	Yes
2727899894	2727899893	Primary	HQ	2727899894	0.96	PC_00010	Phage_struct	Yes
2727951263	2727951265	Secondary	HQ	2727951263	0.98	PC_00001	Cell_TM	Yes
2727951266	2727951265	Primary	HQ	2727951266	0.93	PC_00001	Cell_TM	Yes
2728152016	2728152012	Primary	HQ	2728152016	0.96	PC_00021	Mixed_Phage_TM	Yes
2729487027	2729487025	Primary	HQ	2729487027	0.93	PC_00010	Phage_struct	Yes
2729488585	2729488581	Primary	HQ	2729488585	0.98	PC_00002	Phage_struct	Yes
2730002920	2730002918	Primary	HQ	2730002920	0.96	PC_00002	Phage_struct	Yes
2730552880	2730552882	Primary	HQ	2730552880	0.89	PC_00021	Mixed_Phage_TM	Yes
2730553048	2730553046	Primary	HQ	2730553048	0.88	PC_00021	Mixed_Phage_TM	Yes
2730554683	2730554685	Primary	HQ	2730554683	0.97	PC_00021	Mixed_Phage_TM	Yes
2730613707	2730613710	Primary	HQ	2730613707	0.95	PC_00021	Mixed_Phage_TM	Yes
2731455068	2731455071	Primary	HQ	2731455068	0.87	PC_00009	Mixed_Phage_TM	Yes
2731455069	2731455071	Secondary	HQ	2731455069	0.87	PC_00009	Mixed_Phage_TM	Yes
2732463270	2732463267	Primary	Partial_or_short	NA	0.92	PC_00130	Rare	No
2732537043	2732537050	Primary	HQ	2732537043	0.92	PC_00001	Cell_TM	Yes
2732537048	2732537050	Secondary	HQ	2732537048	0.93	PC_00001	Cell_TM	Yes
2732676477	2732676476	Primary	Partial_or_short	NA	0.94	PC_00002	Phage_struct	No
2733480677	2733480679	Primary	HQ	2733480677	0.85	PC_00010	Phage_struct	Yes
2735538466	2735538465	Primary	HQ	2735538466	0.94	PC_00002	Phage_struct	Yes
2736001330	2736001333	Primary	HQ	2736001330	0.93	PC_00020	Cell_other	Yes
2736555237	2736555235	Primary	HQ	2736555237	0.84	PC_00009	Mixed_Phage_TM	Yes
2736555238	2736555235	Secondary	HQ	2736555238	0.9	PC_00009	Mixed_Phage_TM	Yes
2737588914	2737588917	Primary	HQ	2737588914	0.98	PC_00001	Cell_TM	Yes
2737588915	2737588917	Secondary	HQ	2737588915	1.01	NA	NA	Yes
2737864892	2737864894	Primary	Partial_or_short	NA	0.49	NA	NA	No
2739407683	2739407681	Primary	HQ	2739407683	0.99	PC_00012	Phage_other	Yes
2739613167	2739613165	Secondary	HQ	2739613167	0.91	PC_00001	Cell_TM	Yes
2739613168	2739613165	Primary	HQ	2739613168	0.91	PC_00001	Cell_TM	Yes
2739728616	2739728625	Secondary	HQ	2739728616	0.87	PC_00009	Mixed_Phage_TM	Yes
2739728622	2739728625	Secondary	HQ	2739728622	0.91	PC_00009	Mixed_Phage_TM	Yes
2739728623	2739728625	Primary	HQ	2739728623	0.84	PC_00009	Mixed_Phage_TM	Yes
2740058241	2740058243	Secondary	HQ	2740058241	0.76	PC_00007	Phage_other	Yes
2740058242	2740058243	Primary	HQ	2740058242	0.69	PC_00007	Phage_other	Yes
2742405514	2742405512	Primary	HQ	2742405514	0.93	PC_00002	Phage_struct	Yes
2743056085	2743056083	Primary	HQ	2743056085	0.94	PC_00003	Phage_struct	Yes
2743228114	2743228116	Primary	HQ	2743228114	0.96	PC_00002	Phage_struct	Yes
2743237545	2743237546	Primary	HQ	2743237545	0.42	PC_00003	Phage_struct	Yes
2743237570	2743237546	Secondary	HQ	2743237570	0.73	PC_00003	Phage_struct	Yes
2743246530	2743246529	Primary	HQ	2743246530	0.96	PC_00002	Phage_struct	Yes
2743763002	2743763005	Primary	HQ	2743763002	0.97	PC_00001	Cell_TM	Yes
2743763004	2743763005	Secondary	HQ	2743763004	0.98	PC_00001	Cell_TM	Yes
2743763009	2743763005	Secondary	Partial_or_short	NA	0.96	PC_00001	Cell_TM	No
2743763619	2743763618	Primary	HQ	2743763619	0.98	PC_00001	Cell_TM	Yes
2743908121	2743908119	Primary	HQ	2743908121	0.95	PC_00021	Mixed_Phage_TM	Yes
2743912373	2743912342	Primary	HQ	2743912373	0.89	PC_00021	Mixed_Phage_TM	Yes
2743913774	2743913775	Primary	HQ	2743913774	0.13	PC_00135	NA	Yes
2745383312	2745383327	Secondary	HQ	2745383312	0.88	PC_00009	Mixed_Phage_TM	Yes
2745383324	2745383327	Secondary	HQ	2745383324	0.87	PC_00009	Mixed_Phage_TM	Yes
2745383325	2745383327	Primary	HQ	2745383325	0.9	PC_00009	Mixed_Phage_TM	Yes
2745458776	2745458778	Secondary	HQ	2745458776	0.93	PC_00001	Cell_TM	Yes
2745458780	2745458778	Primary	HQ	2745458780	0.45	PC_00001	Cell_TM	Yes
2745465199	2745465201	Secondary	HQ	2745465199	0.88	PC_00001	Cell_TM	Yes
2745465203	2745465201	Primary	HQ	2745465203	0.93	PC_00001	Cell_TM	Yes
2747899960	2747899957	Primary	HQ	2747899960	0.98	PC_00001	Cell_TM	Yes
2748128889	2748128890	Primary	HQ	2748128889	0.95	PC_00002	Phage_struct	Yes
2752285779	2752285781	Primary	HQ	2752285779	0.95	PC_00002	Phage_struct	Yes
2752534871	2752534873	Primary	HQ	2752534871	0.97	PC_00021	Mixed_Phage_TM	Yes
2752593559	2752593557	Primary	HQ	2752593559	0.93	PC_00002	Phage_struct	Yes
2752608883	2752608881	Primary	HQ	2752608883	0.96	PC_00009	Mixed_Phage_TM	Yes
2752627310	2752627309	Primary	HQ	2752627310	0.97	PC_00002	Phage_struct	Yes
2752632698	2752632696	Primary	HQ	2752632698	0.95	PC_00002	Phage_struct	Yes
2752637630	2752637632	Primary	HQ	2752637630	0.94	PC_00010	Phage_struct	Yes
2752683170	2752683171	Primary	HQ	2752683170	0.96	PC_00002	Phage_struct	Yes
2752723858	2752723860	Primary	HQ	2752723858	0.95	PC_00002	Phage_struct	Yes
2752744803	2752744805	Primary	HQ	2752744803	0.93	PC_00002	Phage_struct	Yes
2752811119	2752811121	Primary	HQ	2752811119	0.97	PC_00001	Cell_TM	Yes
2752881484	2752881486	Primary	HQ	2752881484	0.94	PC_00002	Phage_struct	Yes
2752896654	2752896655	Primary	HQ	2752896654	0.94	PC_00002	Phage_struct	Yes
2753034464	2753034433	Primary	HQ	2753034464	0.72	PC_00003	Phage_struct	Yes
2753078473	2753078471	Primary	HQ	2753078473	0.87	PC_00009	Mixed_Phage_TM	Yes
2753078474	2753078471	Secondary	HQ	2753078474	0.9	PC_00009	Mixed_Phage_TM	Yes
2753127265	2753127267	Primary	HQ	2753127265	0.95	PC_00010	Phage_struct	Yes
2753212901	2753212902	Primary	HQ	2753212901	0.96	PC_00002	Phage_struct	Yes
2753383216	2753383213	Primary	HQ	2753383216	0.94	PC_00021	Mixed_Phage_TM	Yes
2754257861	2754257859	Primary	HQ	2754257861	0.86	PC_00009	Mixed_Phage_TM	Yes
2754257862	2754257859	Secondary	HQ	2754257862	0.85	PC_00009	Mixed_Phage_TM	Yes
2754257874	2754257859	Secondary	HQ	2754257874	0.93	PC_00009	Mixed_Phage_TM	Yes
2754357297	2754357298	Primary	HQ	2754357297	0.98	PC_00001	Cell_TM	Yes
2754362414	2754362413	Primary	HQ	2754362414	0.98	PC_00001	Cell_TM	Yes
2754362418	2754362413	Secondary	HQ	2754362418	0.98	PC_00001	Cell_TM	Yes
2754364041	2754364022	Primary	Partial_or_short	NA	0.75	PC_00001	Cell_TM	No
2754915121	2754915127	Secondary	HQ	2754915121	0.85	PC_00009	Mixed_Phage_TM	Yes
2754915124	2754915127	Secondary	HQ	2754915124	0.85	PC_00009	Mixed_Phage_TM	Yes
2754915125	2754915127	Primary	HQ	2754915125	0.87	PC_00009	Mixed_Phage_TM	Yes
2754975413	2754975411	Primary	HQ	2754975413	0.86	PC_00009	Mixed_Phage_TM	Yes
2754975414	2754975411	Secondary	HQ	2754975414	0.75	PC_00009	Mixed_Phage_TM	Yes
2754975425	2754975411	Secondary	HQ	2754975425	0.86	PC_00009	Mixed_Phage_TM	Yes
2756678340	2756678341	Primary	HQ	2756678340	0.95	PC_00002	Phage_struct	Yes
2756729678	2756729675	Primary	HQ	2756729678	0.97	PC_00002	Phage_struct	Yes
2758048754	2758048759	Primary	HQ	2758048754	0.97	PC_00001	Cell_TM	Yes
2758048761	2758048759	Secondary	HQ	2758048761	0.96	PC_00001	Cell_TM	Yes
2758049840	2758049841	Primary	HQ	2758049840	0.94	PC_00010	Phage_struct	Yes
2758063913	2758063909	Primary	HQ	2758063913	0.94	PC_00001	Cell_TM	Yes
2758065626	2758065630	Secondary	HQ	2758065626	0.83	PC_00001	Cell_TM	Yes
2758065628	2758065630	Primary	HQ	2758065628	0.84	PC_00001	Cell_TM	Yes
2758623823	2758623825	Primary	HQ	2758623823	0.89	PC_00021	Mixed_Phage_TM	Yes
2760631005	2760631007	Primary	HQ	2760631005	0.94	PC_00002	Phage_struct	Yes
2765450770	2765450775	Secondary	HQ	2765450770	0.88	PC_00009	Mixed_Phage_TM	Yes
2765450771	2765450775	Secondary	HQ	2765450771	0.86	PC_00009	Mixed_Phage_TM	Yes
2765450772	2765450775	Primary	HQ	2765450772	0.88	PC_00009	Mixed_Phage_TM	Yes
2765662892	2765662890	Primary	HQ	2765662892	0.89	PC_00009	Mixed_Phage_TM	Yes
2765662900	2765662890	Secondary	HQ	2765662900	0.87	PC_00009	Mixed_Phage_TM	Yes
2766739452	2766739450	Primary	HQ	2766739452	0.89	PC_00009	Mixed_Phage_TM	Yes
2766739453	2766739450	Secondary	HQ	2766739453	0.9	PC_00009	Mixed_Phage_TM	Yes
2766739462	2766739450	Secondary	HQ	2766739462	0.88	PC_00009	Mixed_Phage_TM	Yes
2766753007	2766753010	Secondary	HQ	2766753007	0.91	PC_00009	Mixed_Phage_TM	Yes
2766753008	2766753010	Primary	HQ	2766753008	0.89	PC_00009	Mixed_Phage_TM	Yes
2770232974	2770232987	Secondary	HQ	2770232974	0.86	PC_00009	Mixed_Phage_TM	Yes
2770232984	2770232987	Secondary	HQ	2770232984	0.85	PC_00009	Mixed_Phage_TM	Yes
2770232985	2770232987	Primary	HQ	2770232985	0.87	PC_00009	Mixed_Phage_TM	Yes
2770302127	2770302129	Primary	HQ	2770302127	0.96	PC_00002	Phage_struct	Yes
2771410610	2771410612	Primary	HQ	2771410610	0.93	PC_00002	Phage_struct	Yes
2771412184	2771412182	Primary	HQ	2771412184	0.94	PC_00010	Phage_struct	Yes
2771976267	2771976264	Primary	HQ	2771976267	0.89	PC_00009	Mixed_Phage_TM	Yes
2772364825	2772364828	Primary	HQ	2772364825	0.92	PC_00002	Phage_struct	Yes
2772703981	2772703978	Primary	HQ	2772703981	0.95	PC_00001	Cell_TM	Yes
2773053363	2773053362	Primary	HQ	2773053363	0.91	PC_00009	Mixed_Phage_TM	Yes
2774073689	2774073687	Primary	HQ	2774073689	0.96	PC_00010	Phage_struct	Yes
2774279742	2774279745	Secondary	HQ	2774279742	0.85	PC_00009	Mixed_Phage_TM	Yes
2774279743	2774279745	Primary	HQ	2774279743	0.88	PC_00009	Mixed_Phage_TM	Yes
2774688870	2774688874	Primary	HQ	2774688870	0.97	PC_00021	Mixed_Phage_TM	Yes
2774837943	2774837945	Secondary	HQ	2774837943	0.93	PC_00001	Cell_TM	Yes
2774837946	2774837945	Primary	HQ	2774837946	0.82	PC_00001	Cell_TM	Yes
2774838977	2774838979	Primary	HQ	2774838977	0.98	PC_00001	Cell_TM	Yes
2774840700	2774840698	Primary	HQ	2774840700	0.84	PC_00009	Mixed_Phage_TM	Yes
2775923609	2775923608	Primary	HQ	2775923609	0.36	PC_00003	Phage_struct	Yes
2775960321	2775960324	Primary	Partial_or_short	NA	0.75	PC_00009	Mixed_Phage_TM	No
2776102991	2776102992	Primary	HQ	2776102991	0.97	PC_00002	Phage_struct	Yes
2776158083	2776158085	Primary	HQ	2776158083	0.96	PC_00001	Cell_TM	Yes
2776279273	2776279271	Secondary	HQ	2776279273	0.92	PC_00001	Cell_TM	Yes
2776279274	2776279271	Primary	HQ	2776279274	0.97	PC_00001	Cell_TM	Yes
2776624280	2776624277	Primary	HQ	2776624280	0.87	PC_00001	Cell_TM	Yes
2776994670	2776994669	Primary	HQ	2776994670	0.34	PC_00003	Phage_struct	Yes
2776996611	2776996612	Primary	HQ	2776996611	0.96	PC_00002	Phage_struct	Yes
2777939053	2777939051	Primary	HQ	2777939053	0.9	PC_00009	Mixed_Phage_TM	Yes
2777939054	2777939051	Secondary	HQ	2777939054	0.9	PC_00009	Mixed_Phage_TM	Yes
2778248587	2778248588	Primary	HQ	2778248587	0.53	PC_00003	Phage_struct	Yes
2778743107	2778743110	Secondary	HQ	2778743107	0.86	PC_00009	Mixed_Phage_TM	Yes
2778743108	2778743110	Primary	HQ	2778743108	0.88	PC_00009	Mixed_Phage_TM	Yes
2779524906	2779524903	Primary	HQ	2779524906	0.97	PC_00002	Phage_struct	Yes
2779696381	2779696382	Secondary	HQ	2779696381	0.91	PC_00001	Cell_TM	Yes
2779696384	2779696382	Primary	HQ	2779696384	0.92	PC_00001	Cell_TM	Yes
2780737088	2780737091	Primary	HQ	2780737088	0.95	PC_00002	Phage_struct	Yes
2784157544	2784157542	Secondary	HQ	2784157544	0.89	PC_00009	Mixed_Phage_TM	Yes
2784157545	2784157542	Primary	HQ	2784157545	0.9	PC_00009	Mixed_Phage_TM	Yes
2784355138	2784355150	Secondary	HQ	2784355138	0.92	PC_00009	Mixed_Phage_TM	Yes
2784355148	2784355150	Primary	HQ	2784355148	0.9	PC_00009	Mixed_Phage_TM	Yes
2785430670	2785430672	Primary	HQ	2785430670	0.94	PC_00003	Phage_struct	Yes
2785430704	2785430672	Secondary	HQ	2785430704	0.89	PC_00003	Phage_struct	Yes
2785437480	2785437482	Primary	HQ	2785437480	0.96	PC_00002	Phage_struct	Yes
2785507342	2785507344	Secondary	HQ	2785507342	0.95	PC_00009	Mixed_Phage_TM	Yes
2785507346	2785507344	Primary	HQ	2785507346	0.19	PC_00009	Mixed_Phage_TM	Yes
2785656079	2785656077	Primary	HQ	2785656079	0.9	PC_00009	Mixed_Phage_TM	Yes
2785656080	2785656077	Secondary	HQ	2785656080	0.9	PC_00009	Mixed_Phage_TM	Yes
2785840975	2785840969	Primary	Partial_or_short	NA	0.91	PC_00042	Cell_other	No
2785849890	2785849889	Primary	HQ	2785849890	0.77	PC_00042	Cell_other	Yes
2785850210	2785850203	Primary	HQ	2785850210	0.16	NA	NA	Yes
2785850566	2785850568	Primary	HQ	Ga0066639_100342943	0.92	PC_00042	Cell_other	No
2785850567	2785850568	Secondary	HQ	Ga0066639_100342942	0.92	PC_00042	Cell_other	No
2785857181	2785857182	Primary	Partial_or_short	NA	0.69	PC_00039	Cell_other	No
2785860252	2785860253;2785860254	Primary	HQ	2785860252	0.77	PC_00026	Cell_other	Yes
2785862044	2785862045	Primary	Partial_or_short	NA	0.88	PC_00042	Cell_other	No
2785862972	2785862973	Primary	HQ	Ga0066639_100796813	0.91	PC_00039	Cell_other	No
2785863382	2785863381	Primary	Partial_or_short	NA	0.77	PC_00026	Cell_other	No
2785863707	2785863706	Secondary	HQ	2785863707	0.89	PC_00033	Cell_other	Yes
2785863709	2785863706	Primary	HQ	2785863709	0.85	PC_00033	Cell_other	Yes
2785863814	2785863813	Primary	Partial_or_short	NA	0.69	PC_00033	Cell_other	No
2785864435	2785864436	Primary	HQ	2785864435	0.77	PC_00042	Cell_other	Yes
2785891417	2785891415	Primary	HQ	2785891417	0.89	PC_00024	Cell_other	Yes
2785891418	2785891415	Secondary	HQ	2785891418	0.87	PC_00024	Cell_other	Yes
2785892224	2785892227	Primary	HQ	2785892224	0.88	PC_00024	Cell_other	Yes
2785894615	2785894618	Primary	HQ	2785894615	0.97	PC_00027	Cell_other	Yes
2785894701	2785894698	Primary	HQ	2785894701	0.88	PC_00024	Cell_other	Yes
2785905733	2785905731	Primary	HQ	Ga0100389_10357405	0.01	PC_00144	NA	No
2785907551	2785907550	Primary	HQ	2785907551	0.91	PC_00027	Cell_other	Yes
2785920068	2785920070	Primary	HQ	2785920068	0.9	PC_00020	Cell_other	Yes
2785920934	2785920932	Primary	HQ	2785920934	0.9	PC_00029	Cell_other	Yes
2785928183	2785928185	Primary	Partial_or_short	NA	0.27	NA	NA	No
2785929416	2785929418	Primary	Partial_or_short	NA	0.8	PC_00027	Cell_other	No
2785930067	2785930068	Primary	HQ	2785930067	0.92	PC_00020	Cell_other	Yes
2785937018	2785937019	Primary	HQ	2785937018	0.7	PC_00070	NA	Yes
2785975853	2785975850	Primary	HQ	2785975853	0.92	PC_00020	Cell_other	Yes
2785978837	2785978840	Primary	HQ	2785978837	0.95	PC_00009	Mixed_Phage_TM	Yes
2786012349	2786012351	Primary	Partial_or_short	NA	0.86	PC_00027	Cell_other	No
2786014774	2786014776	Primary	Partial_or_short	NA	0.51	PC_00047	Cell_other	No
2786034652	2786034649	Primary	Partial_or_short	NA	0.45	PC_00177	Rare	No
2786046853	2786046851	Primary	HQ	2786046853	0.96	PC_00019	Cell_other	Yes
2786048092	2786048094	Primary	HQ	2786048092	0.89	PC_00134	Rare	Yes
2786062345	2786062347	Secondary	HQ	2786062345	0.92	PC_00027	Cell_other	Yes
2786062346	2786062347	Primary	HQ	2786062346	0.93	PC_00027	Cell_other	Yes
2786066535	2786066533	Primary	HQ	Ga0100401_10375843	0.89	PC_00040	Cell_other	No
2786080368	2786080369	Primary	HQ	2786080368	0.91	PC_00020	Cell_other	Yes
2786085288	2786085290	Primary	HQ	2786085288	0.89	PC_00024	Cell_other	Yes
2786085821	2786085819	Primary	HQ	2786085821	0.86	NA	NA	Yes
2786092914	2786092917	Primary	HQ	2786092914	0.47	PC_00201	NA	Yes
2786100309	2786100311	Primary	HQ	2786100309	0.88	PC_00019	Cell_other	Yes
2786115870	2786115872	Primary	Partial_or_short	NA	0.92	PC_00009	Mixed_Phage_TM	No
2786121990	2786121987	Primary	Partial_or_short	NA	0.9	PC_00019	Cell_other	No
2786124562	2786124564	Primary	Partial_or_short	NA	0.96	PC_00001	Cell_TM	No
2786130052	2786130047	Primary	HQ	2786130052	0.08	NA	NA	Yes
2786133508	2786133521	Primary	HQ	2786133508	0.97	NA	NA	Yes
2786144118	2786144116	Primary	HQ	2786144118	0.91	PC_00027	Cell_other	Yes
2786148576	2786148578	Primary	HQ	2786148576	0.91	PC_00027	Cell_other	Yes
2786148672	2786148676	Primary	HQ	2786148672	0.93	PC_00038	Cell_TM	Yes
2786152418	2786152421	Primary	Partial_or_short	NA	0.89	PC_00156	Rare	No
2786155475	2786155477	Primary	HQ	2786155475	0.8	PC_00024	Cell_other	Yes
2786155790	2786155792	Primary	HQ	2786155790	0.92	PC_00029	Cell_other	Yes
2786157053	2786157049	Primary	HQ	2786157053	0.1	NA	NA	Yes
2786169787	2786169791	Primary	HQ	2786169787	0.96	PC_00038	Cell_TM	Yes
2786169788	2786169791	Secondary	HQ	2786169788	0.94	PC_00038	Cell_TM	Yes
2786169789	2786169791	Secondary	Partial_or_short	NA	0.76	NA	NA	No
2786174228	2786174226	Primary	Partial_or_short	NA	0.49	NA	NA	No
2786199778	2786199781	Primary	HQ	2786199778	0.94	PC_00001	Cell_TM	Yes
2786200627	2786200628	Primary	HQ	2786200627	0.73	PC_00056	Rare	Yes
2786215359	2786215364	Primary	HQ	2786215359	0.54	PC_00039	Cell_other	Yes
2786215363	2786215364	Secondary	HQ	2786215363	0.95	PC_00039	Cell_other	Yes
2786215386	2786215385	Primary	HQ	2786215386	0.74	PC_00042	Cell_other	Yes
2786224333	2786224331	Primary	HQ	2786224333	0.93	PC_00042	Cell_other	Yes
2786224575	2786224577	Primary	HQ	2786224575	0.98	PC_00001	Cell_TM	Yes
2786238904	2786238903	Primary	HQ	2786238904	0.73	PC_00056	Rare	Yes
2786244196	2786244194	Primary	HQ	2786244196	0.91	PC_00020	Cell_other	Yes
2786251226	2786251228	Primary	HQ	Ga0100388_100219394	0.18	PC_00148	NA	No
2786254484	2786254482	Primary	HQ	Ga0066632_100041943	0.87	PC_00019	Cell_other	No
2786255492	2786255493	Primary	HQ	2786255492	0.93	PC_00027	Cell_other	Yes
2786257467	2786257469	Primary	HQ	Ga0066632_100041943	0.88	PC_00019	Cell_other	No
2786261513	2786261515	Primary	HQ	2786255492	0.93	NA	NA	No
2786262379	2786262378	Primary	Partial_or_short	NA	0.16	PC_00070	NA	No
2786267246	2786267248	Primary	HQ	2786267246	0.92	PC_00020	Cell_other	Yes
2786269379	2786269382	Primary	HQ	2786269379	0.9	PC_00029	Cell_other	Yes
2786270897	2786270899	Primary	HQ	2786270897	0.89	PC_00024	Cell_other	Yes
2786272802	2786272800	Primary	Partial_or_short	NA	0.89	PC_00021	Mixed_Phage_TM	No
2786291029	2786291026	Primary	HQ	2786291029	0.9	PC_00029	Cell_other	Yes
2786291641	2786291640	Primary	Partial_or_short	NA	0.84	PC_00019	Cell_other	No
2786295886	2786295884	Primary	HQ	2786295886	0.9	PC_00057	Rare	Yes
2786296771	2786296773;2786296774	Primary	HQ	2786296771	0.94	PC_00049	Rare	Yes
2786298818	2786298819	Primary	HQ	2786298818	0.88	PC_00019	Cell_other	Yes
2786301847	2786301849	Primary	HQ	2786301847	0.9	PC_00019	Cell_other	Yes
2786303274	2786303272	Primary	HQ	2786303274	0.97	PC_00074	Rare	Yes
2786303679	2786303677	Primary	Partial_or_short	NA	0.74	PC_00021	Mixed_Phage_TM	No
2786304566	2786304564	Primary	HQ	2786304566	0.94	PC_00038	Cell_TM	Yes
2786333651	2786333653	Primary	HQ	2786333651	0.62	PC_00019	Cell_other	Yes
2786334603	2786334606;2786334607	Primary	HQ	2786334603	0.98	PC_00021	Mixed_Phage_TM	Yes
2786334966	2786334965	Primary	HQ	2786334966	0.91	PC_00020	Cell_other	Yes
2786335180	2786335177	Primary	HQ	2786335180	0.91	PC_00024	Cell_other	Yes
2786347204	2786347206	Primary	HQ	2786347204	0.89	PC_00021	Mixed_Phage_TM	Yes
2786349002	2786349000	Primary	HQ	Ga0100395_100045324	0.91	PC_00027	Cell_other	No
2786354143	2786354145	Primary	HQ	2786354143	0.98	PC_00038	Cell_TM	Yes
2786359843	2786359841	Primary	HQ	2786359843	0.92	PC_00027	Cell_other	Yes
2786361541	2786361539	Primary	HQ	2786361541	0.91	PC_00009	Mixed_Phage_TM	Yes
2786369410	2786369407	Primary	HQ	2786369410	0.04	NA	NA	Yes
2786370620	2786370619	Primary	HQ	2786370620	0.93	PC_00029	Cell_other	Yes
2786384844	2786384842	Primary	Partial_or_short	NA	0.98	PC_00027	Cell_other	No
2786906174	2786906177	Primary	HQ	2786906174	0.98	PC_00001	Cell_TM	Yes
2786908876	2786908874	Primary	HQ	2786908876	0.99	PC_00150	Rare	Yes
2786922149	2786922151	Primary	Partial_or_short	NA	0.85	PC_00001	Cell_TM	No
2786926537	2786926539	Primary	Partial_or_short	NA	0.89	PC_00001	Cell_TM	No
2786932230	2786932228	Primary	HQ	2786932230	0.92	PC_00001	Cell_TM	Yes
2786937945	2786937943	Primary	HQ	2786937945	0.92	PC_00001	Cell_TM	Yes
2786964581	2786964579	Primary	HQ	2786964581	0.97	PC_00001	Cell_TM	Yes
2786974462	2786974461	Primary	Partial_or_short	NA	0.9	PC_00001	Cell_TM	No
2786981895	2786981898	Primary	HQ	2786981895	0.13	PC_00196	NA	Yes
2786989788	2786989789	Primary	HQ	2786989788	0.18	NA	NA	Yes
2786990001	2786990003	Primary	HQ	2786990001	-0.05	PC_00211	NA	Yes
2787034710	2787034702	Primary	HQ	2787034710	0.91	PC_00021	Mixed_Phage_TM	Yes
2787047862	2787047860	Primary	HQ	2787047862	0.94	PC_00101	Rare	Yes
2787062254	2787062256	Primary	HQ	2787062254	0.94	PC_00020	Cell_other	Yes
2787070826	2787070828	Primary	HQ	2787070826	0.96	PC_00019	Cell_other	Yes
2787095762	2787095760	Primary	HQ	2787095762	0.97	PC_00001	Cell_TM	Yes
2787142403	2787142401	Primary	HQ	2787142403	0.95	PC_00001	Cell_TM	Yes
2787151014	2787151010	Primary	Partial_or_short	NA	0.79	PC_00002	Phage_struct	No
2787241106	2787241104	Primary	HQ	2787241106	0.87	PC_00057	Rare	Yes
2787241274	2787241276	Primary	HQ	2787241274	0.84	PC_00029	Cell_other	Yes
2787244377	2787244375	Primary	HQ	2787244377	0.92	PC_00020	Cell_other	Yes
2787244774	2787244772	Primary	HQ	2787244774	0.89	PC_00024	Cell_other	Yes
2787267354	2787267351	Primary	HQ	2787267354	0.95	PC_00001	Cell_TM	Yes
2787289656	2787289659	Primary	HQ	2787289656	0.96	PC_00001	Cell_TM	Yes
2787464364	2787464366	Secondary	HQ	2787464364	0.92	PC_00001	Cell_TM	Yes
2787464369	2787464366	Primary	HQ	2787464369	0.9	PC_00001	Cell_TM	Yes
2787546844	2787546845	Primary	HQ	2787546844	0.97	PC_00001	Cell_TM	Yes
2787561670	2787561666	Primary	HQ	2787561670	0.9	PC_00021	Mixed_Phage_TM	Yes
2787725312	2787725315	Primary	HQ	Ga0066640_100058632	0.98	PC_00001	Cell_TM	No
2787732784	2787732781	Primary	HQ	2787732784	0.98	PC_00001	Cell_TM	Yes
2787782845	2787782843	Primary	HQ	2787782845	0.96	PC_00002	Phage_struct	Yes
2787791610	2787791608	Primary	HQ	2787791610	0.95	PC_00009	Mixed_Phage_TM	Yes
2787855038	2787855041	Secondary	HQ	Ga0051987_100043182	0.88	PC_00009	Mixed_Phage_TM	No
2787855042	2787855041	Primary	HQ	2787855042	0.87	PC_00009	Mixed_Phage_TM	Yes
2787902503	2787902506	Primary	HQ	2787902503	0.98	PC_00001	Cell_TM	Yes
2788534535	2788534532	Primary	HQ	2788534535	0.93	PC_00074	Rare	Yes
2789015613	2789015614	Primary	HQ	2789015613	0.98	PC_00001	Cell_TM	Yes
2789138642	2789138640	Secondary	HQ	2789138642	0.89	PC_00009	Mixed_Phage_TM	Yes
2789138643	2789138640	Primary	HQ	2789138643	0.9	PC_00009	Mixed_Phage_TM	Yes
2789204096	2789204097	Primary	HQ	2789204096	0.96	PC_00002	Phage_struct	Yes
2789302875	2789302877	Primary	Partial_or_short	NA	0.57	PC_00001	Cell_TM	No
2789415606	2789415607	Primary	HQ	2789415606	0.97	PC_00002	Phage_struct	Yes
2789423924	2789423925	Primary	HQ	2789423924	0.28	PC_00003	Phage_struct	Yes
2789424290	2789424292	Primary	HQ	2789424290	0.95	PC_00008	Phage_struct	Yes
2789441549	2789441547	Primary	HQ	2789441549	0.95	PC_00010	Phage_struct	Yes
2789524715	2789524716	Primary	HQ	2789524715	0.95	PC_00002	Phage_struct	Yes
2789530551	2789530552	Primary	HQ	2789530551	0.94	PC_00002	Phage_struct	Yes
2789571541	2789571543	Primary	HQ	2789571541	0.94	PC_00002	Phage_struct	Yes
2789955990	2789955991	Primary	HQ	2789955990	0.94	PC_00002	Phage_struct	Yes
2789958907	2789958905	Primary	HQ	2789958907	0.96	PC_00002	Phage_struct	Yes
2789962184	2789962185	Primary	HQ	2789962184	0.95	PC_00002	Phage_struct	Yes
2790102183	2790102181	Primary	HQ	2790102183	0.95	PC_00002	Phage_struct	Yes
2790299261	2790299259	Primary	HQ	2790299261	0.92	PC_00008	Phage_struct	Yes
2790363605	2790363603	Primary	HQ	2790363605	0.94	PC_00002	Phage_struct	Yes
2790363612	2790363603	Secondary	HQ	2790363612	0.94	PC_00002	Phage_struct	Yes
2790381928	2790381926	Primary	HQ	2790381928	0.94	PC_00002	Phage_struct	Yes
2790509717	2790509718	Primary	HQ	2790509717	0.72	PC_00003	Phage_struct	Yes
2790532029	2790532031	Primary	HQ	2790532029	0.96	PC_00003	Phage_struct	Yes
2790538962	2790538963	Primary	HQ	2790538962	0.67	PC_00003	Phage_struct	Yes
2790540189	2790540187	Primary	HQ	2790540189	0.97	PC_00003	Phage_struct	Yes
2790595511	2790595509	Primary	HQ	2790595511	0.83	PC_00001	Cell_TM	Yes
2790682354	2790682358	Primary	HQ	2790682354	0.96	PC_00001	Cell_TM	Yes
2790690539	2790690536	Primary	HQ	2790690539	0.98	PC_00001	Cell_TM	Yes
2790745396	2790745398	Primary	HQ	2790745396	0.94	PC_00008	Phage_struct	Yes
2790879704	2790879705	Secondary	HQ	2790879704	0.92	PC_00001	Cell_TM	Yes
2790879707	2790879705	Secondary	HQ	2790879707	0.93	PC_00001	Cell_TM	Yes
2790879708	2790879705	Primary	HQ	2790879708	0.98	PC_00001	Cell_TM	Yes
2790944281	2790944282	Primary	HQ	2790944281	0.95	PC_00002	Phage_struct	Yes
2791226763	2791226765	Primary	HQ	2791226763	0.94	PC_00002	Phage_struct	Yes
2791231417	2791231445	Secondary	HQ	2791231417	0.93	PC_00002	Phage_struct	Yes
2791231447	2791231445	Primary	HQ	2791231447	0.93	PC_00002	Phage_struct	Yes
2791270928	2791270930	Primary	HQ	2791270928	0.94	PC_00002	Phage_struct	Yes
2791277086	2791277088	Primary	HQ	2791277086	0.94	PC_00008	Phage_struct	Yes
2791277417	2791277420	Primary	HQ	2791277417	0.94	PC_00010	Phage_struct	Yes
2791298386	2791298388	Primary	HQ	2791298386	0.96	PC_00001	Cell_TM	Yes
2791328083	2791328085	Primary	HQ	2791328083	0.92	PC_00008	Phage_struct	Yes
2791330557	2791330555	Primary	HQ	2791330557	0.92	PC_00008	Phage_struct	Yes
2791332219	2791332221	Primary	HQ	2791332219	0.96	PC_00003	Phage_struct	Yes
2791368049	2791368047	Primary	HQ	2791368049	0.83	PC_00009	Mixed_Phage_TM	Yes
2791368050	2791368047	Secondary	HQ	2791368050	0.89	PC_00009	Mixed_Phage_TM	Yes
2791377648	2791377646	Primary	HQ	2791377648	0.98	PC_00130	Rare	Yes
2791462620	2791462622	Primary	HQ	2791462620	0.96	PC_00002	Phage_struct	Yes
2791618637	2791618639	Primary	HQ	Ga0214086_145549415	0.94	PC_00038	Cell_TM	No
2791724402	2791724406	Primary	HQ	2791724402	1	PC_00001	Cell_TM	Yes
2791724403	2791724406	Secondary	Partial_or_short	NA	0.89	NA	NA	No
2791896264	2791896267	Primary	HQ	2791896264	0.94	PC_00009	Mixed_Phage_TM	Yes
2792172202	2792172200	Primary	Partial_or_short	NA	0.63	NA	NA	No
2792353721	2792353718	Primary	HQ	2792353721	0.97	PC_00002	Phage_struct	Yes
2792453831	2792453829	Secondary	HQ	2792453831	0.86	PC_00009	Mixed_Phage_TM	Yes
2792453832	2792453829	Primary	HQ	2792453832	0.89	PC_00009	Mixed_Phage_TM	Yes
2792558782	2792558781	Primary	HQ	2792558782	0.95	PC_00012	Phage_other	Yes
2792561093	2792561092	Primary	HQ	2792561093	0.98	PC_00009	Mixed_Phage_TM	Yes
2793142666	2793142669	Primary	HQ	2793142666	0.95	PC_00103	Rare	Yes
2793143226	2793143227	Primary	HQ	2793143226	0.99	PC_00012	Phage_other	Yes
2793198096	2793198100	Primary	HQ	2793198096	0.99	PC_00021	Mixed_Phage_TM	Yes
2793655653	2793655651	Primary	HQ	2793655653	0.86	PC_00009	Mixed_Phage_TM	Yes
2793655654	2793655651	Secondary	HQ	2793655654	0.85	PC_00009	Mixed_Phage_TM	Yes
2793655665	2793655651	Secondary	HQ	2793655665	0.86	PC_00009	Mixed_Phage_TM	Yes
2793709189	2793709187	Primary	HQ	2793709189	0.86	PC_00009	Mixed_Phage_TM	Yes
2793709190	2793709187	Secondary	HQ	2793709190	0.85	PC_00009	Mixed_Phage_TM	Yes
2793801677	2793801678	Primary	HQ	2793801677	0.97	PC_00002	Phage_struct	Yes
2795364103	2795364106	Primary	HQ	2795364103	0.87	PC_00009	Mixed_Phage_TM	Yes
2795364104	2795364106	Secondary	HQ	2795364104	0.9	PC_00009	Mixed_Phage_TM	Yes
2795726563	2795726559	Primary	HQ	2795726563	0.97	PC_00021	Mixed_Phage_TM	Yes
2799465599	2799465595	Primary	HQ	2799465599	0.98	PC_00002	Phage_struct	Yes
2799554121	2799554119	Primary	Partial_or_short	NA	0.96	PC_00061	Rare	No
2799561604	2799561607	Primary	HQ	2799561604	0.92	PC_00008	Phage_struct	Yes
2799583655	2799583644	Primary	HQ	2799583655	0.08	NA	NA	Yes
2799608153	2799608151	Primary	HQ	2799608153	0.92	PC_00008	Phage_struct	Yes
2799616721	2799616723	Primary	HQ	2799616721	0.92	PC_00008	Phage_struct	Yes
2799631317	2799631315	Primary	HQ	2799631317	0.97	PC_00008	Phage_struct	Yes
2799635621	2799635620	Primary	HQ	2799635621	0.95	PC_00002	Phage_struct	Yes
2799645832	2799645830	Primary	HQ	2799645832	0.93	PC_00002	Phage_struct	Yes
2799652283	2799652281	Primary	HQ	2799652283	0.94	PC_00003	Phage_struct	Yes
2800030222	2800030221	Primary	HQ	2800030222	0.96	PC_00002	Phage_struct	Yes
2800060400	2800060390	Primary	HQ	2800060400	0.34	NA	NA	Yes
2800117472	2800117496	Secondary	HQ	2800117472	0.78	PC_00003	Phage_struct	Yes
2800117494	2800117496	Primary	HQ	2800117494	0.95	PC_00003	Phage_struct	Yes
2800123059	2800123061	Primary	HQ	2800123059	0.94	PC_00002	Phage_struct	Yes
2800123582	2800123579	Primary	HQ	2800123582	0.94	PC_00002	Phage_struct	Yes
2800125878	2800125880	Primary	HQ	2800125878	0.95	PC_00002	Phage_struct	Yes
2800224732	2800224734	Primary	HQ	2800224732	0.94	PC_00002	Phage_struct	Yes
2800229553	2800229555	Primary	HQ	2800229553	0.93	PC_00002	Phage_struct	Yes
2800230292	2800230294	Primary	HQ	2800230292	0.93	PC_00002	Phage_struct	Yes
2800246794	2800246793	Primary	HQ	2800246794	0.94	PC_00002	Phage_struct	Yes
2800252405	2800252406	Primary	HQ	2800252405	0.96	PC_00002	Phage_struct	Yes
2800268642	2800268643	Primary	Partial_or_short	NA	0.95	PC_00097	Rare	No
2800268645	2800268643	Secondary	HQ	2800268645	0.92	PC_00003	Phage_struct	Yes
2800274765	2800274764	Primary	HQ	2800274765	0.97	PC_00002	Phage_struct	Yes
2800308383	2800308386	Primary	HQ	2800308383	0.94	PC_00063	Rare	Yes
2800314696	2800314693	Primary	HQ	2800314696	0.94	PC_00103	Rare	Yes
2800318757	2800318756	Primary	HQ	2800318757	0.91	PC_00002	Phage_struct	Yes
2800330001	2800330000	Primary	Partial_or_short	NA	0.99	PC_00012	Phage_other	No
2800363827	2800363829	Primary	HQ	2800363827	0.94	PC_00023	Phage_other	Yes
2800420771	2800420768	Primary	HQ	2800420771	0.94	PC_00023	Phage_other	Yes
2800494026	2800494023	Primary	HQ	2800494026	0.95	PC_00023	Phage_other	Yes
2800501207	2800501209	Primary	HQ	2800501207	0.88	PC_00021	Mixed_Phage_TM	Yes
2800555216	2800555217	Primary	HQ	2800555216	0.98	PC_00012	Phage_other	Yes
2800558038	2800558040	Primary	HQ	2800558038	0.91	PC_00002	Phage_struct	Yes
2800599698	2800599699	Primary	HQ	2800599698	0.95	PC_00002	Phage_struct	Yes
2800605046	2800605044	Primary	HQ	2800605046	0.92	PC_00002	Phage_struct	Yes
2800646195	2800646197	Primary	HQ	2800646195	0.91	PC_00008	Phage_struct	Yes
2800655790	2800655793	Primary	Partial_or_short	NA	0.94	PC_00023	Phage_other	No
2800667374	2800667373	Primary	HQ	2800667374	0.93	PC_00002	Phage_struct	Yes
2800668339	2800668341	Primary	HQ	2800668339	0.93	PC_00002	Phage_struct	Yes
2800719608	2800719606	Primary	HQ	2800719608	0.94	PC_00008	Phage_struct	Yes
2800741487	2800741485	Primary	Partial_or_short	NA	0.94	PC_00003	Phage_struct	No
2800804497	2800804495	Primary	HQ	2800804497	0.96	PC_00008	Phage_struct	Yes
2800805341	2800805339	Primary	HQ	2800805341	0.98	PC_00002	Phage_struct	Yes
2800828991	2800828993	Primary	HQ	2800828991	0.92	PC_00008	Phage_struct	Yes
2800871400	2800871403	Secondary	HQ	2800871400	0.97	PC_00003	Phage_struct	Yes
2800871401	2800871403	Primary	HQ	2800871401	0.95	PC_00003	Phage_struct	Yes
2800939292	2800939293	Primary	HQ	2800939292	0.95	PC_00010	Phage_struct	Yes
2800946452	2800946450	Primary	HQ	2800946452	0.96	PC_00008	Phage_struct	Yes
2800954951	2800954952	Primary	HQ	2800954951	0.93	PC_00002	Phage_struct	Yes
2800973672	2800973671	Primary	HQ	2800973672	0.99	PC_00012	Phage_other	Yes
2800993641	2800993642	Primary	HQ	2800993641	0.92	PC_00002	Phage_struct	Yes
2800994749	2800994747	Primary	HQ	2800994749	0.92	PC_00002	Phage_struct	Yes
2800996351	2800996350	Primary	HQ	2800996351	0.92	PC_00002	Phage_struct	Yes
2800996415	2800996416	Primary	HQ	2800996415	0.93	PC_00002	Phage_struct	Yes
2801007651	2801007650	Primary	HQ	2801007651	0.97	PC_00002	Phage_struct	Yes
2801048452	2801048454	Primary	HQ	2801048452	0.93	PC_00002	Phage_struct	Yes
2802431552	2802431551	Primary	HQ	2802431552	0.97	PC_00002	Phage_struct	Yes
2802549970	2802549974	Primary	HQ	2802549970	0.94	PC_00008	Phage_struct	Yes
2802707879	2802707878	Primary	HQ	2802707879	0.89	PC_00009	Mixed_Phage_TM	Yes
2802707883	2802707878	Secondary	HQ	2802707883	0.87	PC_00009	Mixed_Phage_TM	Yes
2802708465	2802708463	Primary	HQ	2802708465	0.9	PC_00001	Cell_TM	Yes
2804325929	2804325928	Primary	HQ	2804325929	0.96	PC_00002	Phage_struct	Yes
2804889622	2804889620	Primary	HQ	2804889622	0.92	PC_00001	Cell_TM	Yes
2804889623	2804889620	Secondary	HQ	2804889623	0.95	PC_00001	Cell_TM	Yes
2805159168	2805159170	Primary	HQ	2805159168	0.98	PC_00098	Rare	Yes
2805160396	2805160398	Primary	HQ	2805160396	0.96	PC_00002	Phage_struct	Yes
2805174105	2805174108	Primary	HQ	2805174105	0.99	PC_00138	Rare	Yes
2805175465	2805175467	Primary	Partial_or_short	NA	0.97	PC_00074	Rare	No
2805190904	2805190902	Secondary	HQ	2805190904	0.84	PC_00009	Mixed_Phage_TM	Yes
2805190905	2805190902	Primary	HQ	2805190905	0.84	PC_00009	Mixed_Phage_TM	Yes
2805190918	2805190902	Secondary	HQ	2805190918	0.88	PC_00009	Mixed_Phage_TM	Yes
2805492047	2805492049	Primary	HQ	2805492047	0.98	PC_00001	Cell_TM	Yes
2805492050	2805492049	Secondary	HQ	2805492050	0.93	PC_00001	Cell_TM	Yes
2805493231	2805493233	Primary	HQ	2805493231	0.98	PC_00001	Cell_TM	Yes
2805493235	2805493233	Secondary	Partial_or_short	NA	0.8	PC_00001	Cell_TM	No
2805612939	2805612940	Primary	HQ	2805612939	0.94	PC_00002	Phage_struct	Yes
2806199620	2806199617	Primary	HQ	2806199620	0.89	PC_00008	Phage_struct	Yes
2806205635	2806205641	Primary	HQ	2806205635	0.91	PC_00105	Rare	Yes
2806205643	2806205641	Secondary	HQ	2806205643	0.8	PC_00105	Rare	Yes
2806215448	2806215451	Primary	Partial_or_short	NA	0.57	NA	NA	No
2806219040	2806219042	Primary	HQ	2806219040	0.82	PC_00105	Rare	Yes
2806774867	2806774866	Primary	HQ	2806774867	0.94	PC_00002	Phage_struct	Yes
2807504801	2807504799	Primary	HQ	2807504801	0.94	PC_00002	Phage_struct	Yes
2807730895	2807730893	Primary	HQ	2807730895	0.97	PC_00098	Rare	Yes
2807802048	2807802049	Primary	HQ	Ga0101793_1014148	0.97	PC_00012	Phage_other	No
2807808225	2807808248	Secondary	HQ	2807808225	0.93	PC_00002	Phage_struct	Yes
2807808250	2807808248	Primary	HQ	2807808250	0.94	PC_00002	Phage_struct	Yes
2807810923	2807810924	Primary	HQ	2807810923	0.97	PC_00002	Phage_struct	Yes
2808083300	2808083298	Primary	HQ	2808083300	0.94	PC_00008	Phage_struct	Yes
2808096406	2808096408	Primary	HQ	2808096406	0.78	PC_00007	Phage_other	Yes
2808166316	2808166317	Primary	HQ	2808166316	0.94	PC_00002	Phage_struct	Yes
2808229515	2808229517	Primary	HQ	2808229515	0.94	PC_00008	Phage_struct	Yes
2808250546	2808250545	Primary	HQ	2808250546	0.94	PC_00002	Phage_struct	Yes
2808250715	2808250713	Primary	HQ	2808250715	0.94	PC_00010	Phage_struct	Yes
2808252210	2808252208	Secondary	HQ	2808252210	0.87	PC_00003	Phage_struct	Yes
2808252211	2808252208	Primary	HQ	2808252211	0.87	PC_00003	Phage_struct	Yes
2808273778	2808273777	Primary	HQ	2808273778	0.97	PC_00002	Phage_struct	Yes
2808313603	2808313602	Primary	HQ	2808313603	0.41	PC_00003	Phage_struct	Yes
2808313970	2808313966	Primary	HQ	2808313970	0.94	PC_00008	Phage_struct	Yes
2808802914	2808802913	Primary	Partial_or_short	NA	0.91	PC_00001	Cell_TM	No
2808925316	2808925314	Primary	HQ	2808925316	0.89	PC_00009	Mixed_Phage_TM	Yes
2808925317	2808925314	Secondary	HQ	2808925317	0.9	PC_00009	Mixed_Phage_TM	Yes
2808925329	2808925314	Secondary	HQ	2808925329	0.89	PC_00009	Mixed_Phage_TM	Yes
2809299095	2809299093	Primary	HQ	2809299095	0.87	PC_00009	Mixed_Phage_TM	Yes
2809299096	2809299093	Secondary	HQ	2809299096	0.85	PC_00009	Mixed_Phage_TM	Yes
2810089322	2810089321	Primary	HQ	2810089322	0.97	PC_00002	Phage_struct	Yes
2811281820	2811281818	Primary	HQ	2811281820	0.87	PC_00009	Mixed_Phage_TM	Yes
2811281821	2811281818	Secondary	HQ	2811281821	0.9	PC_00009	Mixed_Phage_TM	Yes
2811281834	2811281818	Secondary	HQ	2811281834	0.85	PC_00009	Mixed_Phage_TM	Yes
2811412906	2811412923	Secondary	HQ	2811412906	0.86	PC_00009	Mixed_Phage_TM	Yes
2811412914	2811412923	Secondary	HQ	2811412914	0.76	PC_00009	Mixed_Phage_TM	Yes
2811412920	2811412923	Secondary	HQ	2811412920	0.84	PC_00009	Mixed_Phage_TM	Yes
2811412921	2811412923	Primary	HQ	2811412921	0.87	PC_00009	Mixed_Phage_TM	Yes
2811433506	2811433504	Secondary	HQ	2811433506	0.86	PC_00009	Mixed_Phage_TM	Yes
2811433507	2811433504	Secondary	HQ	2811433507	0.85	PC_00009	Mixed_Phage_TM	Yes
2811433509	2811433504	Primary	HQ	2811433509	0.85	PC_00009	Mixed_Phage_TM	Yes
2811511764	2811511762	Primary	HQ	2811511764	0.86	PC_00009	Mixed_Phage_TM	Yes
2811511765	2811511762	Secondary	HQ	2811511765	0.85	PC_00009	Mixed_Phage_TM	Yes
2811511767	2811511762	Secondary	HQ	2811511767	0.85	PC_00009	Mixed_Phage_TM	Yes
2812466589	2812466585	Primary	Partial_or_short	NA	0.96	PC_00001	Cell_TM	No
2812540399	2812540396	Primary	HQ	2812540399	0.95	PC_00002	Phage_struct	Yes
2812760298	2812760299	Primary	HQ	2812760298	0.29	PC_00003	Phage_struct	Yes
2813086407	2813086405	Primary	HQ	2813086407	0.95	PC_00010	Phage_struct	Yes
2813155090	2813155091	Primary	HQ	2813155090	0.89	PC_00039	Cell_other	Yes
2813164854	2813164852;2813164853	Primary	HQ	2813164854	0.78	PC_00026	Cell_other	Yes
2813228197	2813228199	Primary	HQ	2813228197	0.93	PC_00008	Phage_struct	Yes
2813263880	2813263882	Primary	HQ	2813263880	0.94	PC_00008	Phage_struct	Yes
2813266906	2813266904	Primary	HQ	2813266906	0.93	PC_00002	Phage_struct	Yes
2813646594	2813646592	Primary	HQ	2813646594	0.94	PC_00008	Phage_struct	Yes
2814802995	2814802994	Primary	HQ	2814802995	0.7	PC_00007	Phage_other	Yes
2815083443	2815083441	Primary	HQ	2815083443	0.78	PC_00007	Phage_other	Yes
2815083444	2815083441	Secondary	HQ	2815083444	0.71	PC_00007	Phage_other	Yes
2815369349	2815369352	Primary	Partial_or_short	NA	0.87	PC_00021	Mixed_Phage_TM	No
2815485495	2815485496	Primary	HQ	2815485495	0.97	PC_00003	Phage_struct	Yes
2815485984	2815485983	Primary	HQ	2815485984	0.96	PC_00002	Phage_struct	Yes
2815487685	2815487683	Primary	HQ	2815487685	0.96	PC_00003	Phage_struct	Yes
2815594773	2815594771	Primary	HQ	2815594773	0.96	PC_00008	Phage_struct	Yes
2815614439	2815614437	Primary	HQ	2815614439	0.94	PC_00010	Phage_struct	Yes
2815627384	2815627385	Primary	HQ	2815627384	0.96	PC_00002	Phage_struct	Yes
2815666043	2815666041	Primary	HQ	2815666043	0.94	PC_00002	Phage_struct	Yes
2815710203	2815710202	Primary	HQ	2815710203	0.94	PC_00002	Phage_struct	Yes
2816066466	2816066464	Primary	HQ	2816066466	0.87	PC_00009	Mixed_Phage_TM	Yes
2816066467	2816066464	Secondary	HQ	2816066467	0.85	PC_00009	Mixed_Phage_TM	Yes
2816066468	2816066464	Secondary	HQ	2816066468	0.85	PC_00009	Mixed_Phage_TM	Yes
641005899	641005898	Primary	HQ	641005899	0.94	PC_00002	Phage_struct	Yes
641409034	641409030	Primary	HQ	641409034	0.93	PC_00003	Phage_struct	Yes
644181655	644181654	Primary	HQ	644181655	0.95	PC_00002	Phage_struct	Yes
644786707	644786706	Primary	HQ	644786707	0.95	PC_00002	Phage_struct	Yes
650596177	650596178	Primary	HQ	650596177	0.29	PC_00003	Phage_struct	Yes
650607385	650607389	Primary	HQ	650607385	0.97	PC_00021	Mixed_Phage_TM	Yes
651395007	651395005	Primary	HQ	651395007	0.95	PC_00002	Phage_struct	Yes
ACOFGB_1894810	Meta_2029527006_ACOFGB_1894840	Primary	Partial_or_short	NA	0.89	PC_00130	Rare	No
ACOFGT_515980	Meta_2029527005_ACOFGT_515950	Primary	Partial_or_short	NA	0.89	PC_00130	Rare	No
AR1_100005764	Meta_3300002060_AR1_100005760	Primary	HQ	AR1_100005764	0.85	PC_00174	Rare	Yes
AR4_100039010	Meta_3300002063_AR4_10003907	Primary	HQ	AR1_100005764	0.78	PC_00174	Rare	No
Abe_1000005539	Meta_3300001681_Abe_1000005535	Primary	HQ	TuiMalila_10016015	0.84	PC_00009	Mixed_Phage_TM	No
B570J14230_100061353	Meta_3300001282_B570J14230_100061355	Primary	HQ	B570J14230_100061353	0.91	PC_00001	Cell_TM	Yes
B570J14230_100102772	Meta_3300001282_B570J14230_100102774	Secondary	HQ	B570J14230_100102772	0.92	PC_00001	Cell_TM	Yes
B570J14230_100102775	Meta_3300001282_B570J14230_100102774	Primary	Partial_or_short	NA	0.81	PC_00001	Cell_TM	No
B570J14554_100061353	Meta_3300001362_B570J14554_100061355	Primary	HQ	B570J14230_100061353	0.91	PC_00001	Cell_TM	No
B570J14554_100102772	Meta_3300001362_B570J14554_100102774	Secondary	HQ	B570J14230_100102772	0.92	PC_00001	Cell_TM	No
B570J14554_100102775	Meta_3300001362_B570J14554_100102774	Primary	Partial_or_short	NA	0.81	PC_00001	Cell_TM	No
B570J29032_1099070963	Meta_3300002408_B570J29032_1099070961	Primary	Partial_or_short	NA	0.74	NA	NA	No
B570J40625_100000153104	Meta_3300002835_B570J40625_100000153106	Primary	HQ	2582756306	0.98	PC_00001	Cell_TM	No
B570J40625_10000015398	Meta_3300002835_B570J40625_100000153106	Secondary	HQ	2582756300	0.97	PC_00001	Cell_TM	No
B570J40625_10000030343	Meta_3300002835_B570J40625_10000030342	Primary	HQ	2582755770	0.92	PC_00001	Cell_TM	No
B570J40625_10000054536	Meta_3300002835_B570J40625_10000054538	Secondary	HQ	2582707983	0.93	PC_00001	Cell_TM	No
B570J40625_10000054542	Meta_3300002835_B570J40625_10000054538	Secondary	HQ	2582707989	0.97	PC_00001	Cell_TM	No
B570J40625_10000054556	Meta_3300002835_B570J40625_10000054538	Primary	HQ	B570J40625_10000054556	0.96	PC_00001	Cell_TM	Yes
B570J40625_10000255313	Meta_3300002835_B570J40625_10000255311	Primary	HQ	2582721054	0.99	PC_00001	Cell_TM	No
B570J40625_10000324619	Meta_3300002835_B570J40625_10000324618	Primary	HQ	B570J40625_10000324619	0.98	PC_00001	Cell_TM	Yes
B570J40625_10000351821	Meta_3300002835_B570J40625_10000351819	Primary	HQ	2582709333	0.98	PC_00001	Cell_TM	No
B570J40625_10000438516	Meta_3300002835_B570J40625_10000438521	Primary	HQ	B570J40625_10000438516	0.92	PC_00001	Cell_TM	Yes
B570J40625_10000438525	Meta_3300002835_B570J40625_10000438521	Secondary	HQ	B570J40625_10000438525	0.97	PC_00001	Cell_TM	Yes
B570J40625_10001745110	Meta_3300002835_B570J40625_10001745111	Primary	HQ	B570J40625_10001745110	0.85	PC_00007	Phage_other	Yes
B570J40625_1000221526	Meta_3300002835_B570J40625_1000221528	Primary	HQ	B570J40625_1000221526	0.98	PC_00001	Cell_TM	Yes
B570J40625_10002852211	Meta_3300002835_B570J40625_1000285227	Primary	Partial_or_short	NA	0.84	PC_00001	Cell_TM	No
B570J40625_1000463991	Meta_3300002835_B570J40625_1000463993	Primary	Partial_or_short	NA	0.96	PC_00001	Cell_TM	No
B570J40625_1000583631	Meta_3300002835_B570J40625_1000583633	Primary	Partial_or_short	NA	0.96	PC_00001	Cell_TM	No
B570J40625_1000631552	Meta_3300002835_B570J40625_1000631553	Secondary	HQ	B570J40625_1000631552	0.93	PC_00001	Cell_TM	Yes
B570J40625_1000631555	Meta_3300002835_B570J40625_1000631553	Primary	Partial_or_short	NA	0.97	PC_00001	Cell_TM	No
B570J40625_1000878795	Meta_3300002835_B570J40625_1000878792	Primary	Partial_or_short	NA	0.92	PC_00001	Cell_TM	No
B570J40625_1000889301	Meta_3300002835_B570J40625_1000889305	Primary	Partial_or_short	NA	0.93	PC_00001	Cell_TM	No
B570J40625_1001023302	Meta_3300002835_B570J40625_1001023304	Primary	HQ	B570J14230_100102772	0.92	PC_00001	Cell_TM	No
B570J40625_1001051421	Meta_3300002835_B570J40625_1001051424	Primary	Partial_or_short	NA	0.79	PC_00010	Phage_struct	No
B570J40625_1001721111	Meta_3300002835_B570J40625_1001721113	Primary	Partial_or_short	NA	0.47	PC_00001	Cell_TM	No
B570J40625_1003822674	Meta_3300002835_B570J40625_1003822671	Primary	Partial_or_short	NA	0.44	PC_00010	Phage_struct	No
BBAY35_1274834	Meta_3300000389_BBAY35_1274832	Primary	Partial_or_short	NA	0.33	NA	NA	No
BBAY65_100033462	Meta_3300001200_BBAY65_100033463	Secondary	HQ	BBAY66_100034962	0.98	PC_00001	Cell_TM	No
BBAY65_100033465	Meta_3300001200_BBAY65_100033463	Primary	HQ	BBAY66_100034965	0.94	PC_00001	Cell_TM	No
BBAY66_1000034213	Meta_3300000970_BBAY66_1000034216	Primary	HQ	BBAY66_1000034213	0.92	PC_00020	Cell_other	Yes
BBAY66_100034962	Meta_3300000970_BBAY66_100034963	Secondary	HQ	BBAY66_100034962	0.98	PC_00001	Cell_TM	Yes
BBAY66_100034965	Meta_3300000970_BBAY66_100034963	Primary	HQ	BBAY66_100034965	0.94	PC_00001	Cell_TM	Yes
BBAY67_1000132315	Meta_3300001102_BBAY67_1000132312	Primary	HQ	BBAY67_1000132315	0.85	PC_00174	Rare	Yes
BBAY69_100141384	Meta_3300000983_BBAY69_100141383	Primary	Partial_or_short	NA	0.96	PC_00001	Cell_TM	No
BBAY71_100008506	Meta_3300000976_BBAY71_100008508	Primary	HQ	BBAY71_100008506	1.01	PC_00001	Cell_TM	Yes
BBAY71_100051593	Meta_3300000976_BBAY71_100051595	Primary	HQ	BBAY71_100051593	0.97	PC_00001	Cell_TM	Yes
BBAY71_100130681	Meta_3300000976_BBAY71_100130683	Primary	Partial_or_short	NA	0.89	PC_00009	Mixed_Phage_TM	No
BBAY72_132346064	Meta_3300001202_BBAY72_132346062	Primary	Partial_or_short	NA	0.97	PC_00001	Cell_TM	No
BBAY73_100009171	Meta_3300000972_BBAY73_100009172	Secondary	HQ	BBAY73_100009171	0.88	PC_00009	Mixed_Phage_TM	Yes
BBAY73_100009175	Meta_3300000972_BBAY73_100009172	Primary	HQ	BBAY73_100009175	0.98	PC_00009	Mixed_Phage_TM	Yes
BBAY80_117782004	Meta_3300000968_BBAY80_117782002	Primary	HQ	BBAY80_117782004	0.38	NA	NA	Yes
BBAY81_100084795	Meta_3300000944_BBAY81_100084793	Primary	Partial_or_short	NA	0.62	PC_00001	Cell_TM	No
BBAY86_100064163	Meta_3300001201_BBAY86_100064162	Primary	HQ	BBAY86_100064163	0.96	PC_00001	Cell_TM	Yes
BBAY86_100256754	Meta_3300001201_BBAY86_100256752	Primary	Partial_or_short	NA	0.41	PC_00001	Cell_TM	No
BBAY87_100327971	Meta_3300001269_BBAY87_100327972	Primary	Partial_or_short	NA	0.44	PC_00001	Cell_TM	No
BBAY87_100327973	Meta_3300001269_BBAY87_100327972	Secondary	Partial_or_short	NA	0.08	PC_00060	NA	No
BBAY92_100009093	Meta_3300000947_BBAY92_100009091	Primary	HQ	BBAY92_100009093	0.94	PC_00010	Phage_struct	Yes
BBAY93_100014715	Meta_3300000973_BBAY93_100014713	Primary	HQ	BBAY92_100009093	0.94	PC_00010	Phage_struct	No
BBAY94_100008585	Meta_3300000949_BBAY94_100008583	Primary	HQ	BBAY92_100009093	0.94	PC_00010	Phage_struct	No
BIB22012_100083215	Meta_3300002038_BIB22012_100083213	Primary	HQ	BIB22012_100083215	0.44	PC_00001	Cell_TM	Yes
BIB22012_100131431	Meta_3300002038_BIB22012_100131433	Primary	HQ	BIB22012_100131431	0.9	PC_00009	Mixed_Phage_TM	Yes
BIB22012_100308083	Meta_3300002038_BIB22012_100308081	Primary	Partial_or_short	NA	0.78	PC_00009	Mixed_Phage_TM	No
BMHB2_0145.00006780	Meta_2156126002_BMHB2_0145.00006770	Primary	HQ	BMHB2_0145.00006780	0.98	PC_00002	Phage_struct	Yes
BMHB2_0582.00013410	Meta_2156126002_BMHB2_0582.00013390	Primary	HQ	BMHB2_0582.00013410	0.95	PC_00002	Phage_struct	Yes
BMHB2_0592.00010340	Meta_2156126002_BMHB2_0592.00010330	Primary	HQ	BMHB2_0145.00006780	0.98	PC_00002	Phage_struct	No
BMHB2_0716.00012030	Meta_2156126002_BMHB2_0716.00012020	Primary	HQ	BMHB2_0145.00006780	0.98	PC_00002	Phage_struct	No
BMHB2_0793.00008520	Meta_2156126002_BMHB2_0793.00008540	Primary	HQ	BMHB2_0582.00013410	0.96	PC_00002	Phage_struct	No
BMHB2_0897.00001610	Meta_2156126002_BMHB2_0897.00001600	Primary	HQ	BMHB2_0145.00006780	0.98	PC_00002	Phage_struct	No
BMHB3a_1516465	Meta_2199352027_BMHB3a_1516467	Primary	HQ	BMHB3a_1516465	0.92	PC_00009	Mixed_Phage_TM	Yes
C1078008__gene_93533	Meta_7000000712_C1078008__gene_93532	Primary	Partial_or_short	NA	0.8	PC_00007	Phage_other	No
C1195760__gene_90735	Meta_7000000075_C1195760__gene_90738	Primary	Partial_or_short	NA	0.57	NA	NA	No
C1203245__gene_96145	Meta_7000000075_C1203245__gene_96144	Primary	HQ	Ga0101039_10034453	0.96	NA	NA	No
C1462390__gene_157921	Meta_7000000464_C1462390__gene_157923	Primary	Partial_or_short	NA	0.87	PC_00003	Phage_struct	No
C1505893__gene_116128	Meta_7000000403_C1505893__gene_116126	Primary	Partial_or_short	NA	0.91	PC_00003	Phage_struct	No
C1580692__gene_170699	Meta_7000000011_C1580692__gene_170702	Primary	Partial_or_short	NA	0.91	PC_00003	Phage_struct	No
C1591216__gene_136584	Meta_7000000538_C1591216__gene_136582	Primary	HQ	Ga0104346_10020690	0.94	PC_00008	Phage_struct	No
C1597952__gene_118370	Meta_7000000373_C1597952__gene_118369	Primary	Partial_or_short	NA	0.91	PC_00002	Phage_struct	No
C1622866__gene_166527	Meta_7000000262_C1622866__gene_166526	Primary	HQ	Ga0099346_10017493	0.94	PC_00002	Phage_struct	No
C1744576__gene_82475	Meta_7000000122_C1744576__gene_82474	Primary	Partial_or_short	NA	0.39	NA	NA	No
C1746428__gene_159512	Meta_7000000370_C1746428__gene_159513	Primary	HQ	Ga0111008_10041318	0.95	PC_00002	Phage_struct	No
C1764656__gene_110313	Meta_7000000181_C1764656__gene_110309	Primary	HQ	Ga0104758_10035023	0.93	PC_00008	Phage_struct	No
C1808462__gene_154584	Meta_7000000093_C1808462__gene_154582	Primary	Partial_or_short	NA	0.33	PC_00147	NA	No
C1814024__gene_131032	Meta_7000000385_C1814024__gene_131034	Primary	Partial_or_short	NA	0.78	PC_00044	Cell_TM	No
C1824770__gene_161498	Meta_7000000093_C1824770__gene_161499	Primary	Partial_or_short	NA	0.69	PC_00002	Phage_struct	No
C1825501__gene_137734	Meta_7000000385_C1825501__gene_137733	Primary	HQ	Ga0111022_1031547	0.94	PC_00002	Phage_struct	No
C1829670__gene_115866	Meta_7000000296_C1829670__gene_115865	Primary	HQ	Ga0099398_10039948	0.94	PC_00002	Phage_struct	No
C1830124__gene_117120	Meta_7000000296_C1830124__gene_117122	Primary	HQ	Ga0099398_10041720	0.89	NA	NA	No
C1830682__gene_119438	Meta_7000000296_C1830682__gene_119439	Primary	HQ	Ga0099398_10020379	0.95	NA	NA	No
C1841267__gene_170213	Meta_7000000093_C1841267__gene_170212	Primary	HQ	Ga0102536_10056513	0.42	PC_00003	Phage_struct	No
C1842469__gene_171249	Meta_7000000093_C1842469__gene_171251	Primary	HQ	Ga0115617_10006883	0.99	PC_00012	Phage_other	No
C1873301__gene_172728	Meta_7000000490_C1873301__gene_172726	Primary	HQ	Ga0114868_100082518	0.96	PC_00023	Phage_other	No
C1876891__gene_181618	Meta_7000000490_C1876891__gene_181616	Primary	HQ	Ga0113873_10032736	0.96	PC_00002	Phage_struct	No
C1905524__gene_149774	Meta_7000000661_C1905524__gene_149772	Primary	HQ	Ga0115187_1026389	0.94	PC_00010	Phage_struct	No
C1905669__gene_152620	Meta_7000000348_C1905669__gene_152621	Primary	Partial_or_short	NA	0.82	NA	NA	No
C1935188__gene_175334	Meta_7000000646_C1935188__gene_175332	Primary	HQ	Ga0115082_1004238	0.95	PC_00002	Phage_struct	No
C1935518__gene_175763	Meta_7000000646_C1935518__gene_175765	Primary	Partial_or_short	NA	0.48	NA	NA	No
C2072169__gene_201004	Meta_7000000429_C2072169__gene_201001	Primary	HQ	C2072169__gene_201004	0.96	PC_00021	Mixed_Phage_TM	Yes
C2072421__gene_203231	Meta_7000000429_C2072421__gene_203229	Primary	HQ	Ga0111055_10009849	0.99	PC_00012	Phage_other	No
C2114308__gene_146794	Meta_7000000655_C2114308__gene_146795	Primary	Partial_or_short	NA	0.81	PC_00012	Phage_other	No
C2132706__gene_178250	Meta_7000000100_C2132706__gene_178247	Primary	Partial_or_short	NA	0.54	NA	NA	No
C2197865__gene_198266	Meta_7000000252_C2197865__gene_198268	Primary	Partial_or_short	NA	0.93	PC_00003	Phage_struct	No
C2204032__gene_210117	Meta_7000000252_C2204032__gene_210114	Primary	HQ	Ga0105536_10053419	0.88	PC_00003	Phage_struct	No
C2204788__gene_211872	Meta_7000000252_C2204788__gene_211873	Primary	Partial_or_short	NA	0.52	PC_00002	Phage_struct	No
C2209030__gene_224984	Meta_7000000252_C2209030__gene_224982	Primary	HQ	Ga0105536_1013168	0.99	PC_00012	Phage_other	No
C2209264__gene_226284	Meta_7000000252_C2209264__gene_226282	Primary	HQ	Ga0105536_10030324	0.94	PC_00008	Phage_struct	No
C2209444__gene_227631	Meta_7000000252_C2209444__gene_227633	Primary	HQ	Ga0105536_10002048	0.99	PC_00012	Phage_other	No
C2304464__gene_123363	Meta_7000000441_C2304464__gene_123360	Primary	Partial_or_short	NA	0.58	NA	NA	No
C2346318__gene_190541	Meta_7000000246_C2346318__gene_190540	Primary	HQ	Ga0105527_10076438	0.96	PC_00002	Phage_struct	No
C2350512__gene_212630	Meta_7000000492_C2350512__gene_212631	Primary	Partial_or_short	NA	0.86	PC_00002	Phage_struct	No
C2358200__gene_215922	Meta_7000000492_C2358200__gene_215924	Primary	Partial_or_short	NA	0.65	NA	NA	No
C2381144__gene_204625	Meta_7000000087_C2381144__gene_204626	Primary	Partial_or_short	NA	0.86	PC_00002	Phage_struct	No
C2382976__gene_208852	Meta_7000000087_C2382976__gene_208850	Primary	HQ	Ga0101801_1010949	0.96	PC_00023	Phage_other	No
C2383034__gene_209013	Meta_7000000087_C2383034__gene_209015	Primary	Partial_or_short	NA	0.92	PC_00002	Phage_struct	No
C2384524__gene_213609	Meta_7000000087_C2384524__gene_213610	Primary	HQ	Ga0101801_10047426	0.96	PC_00002	Phage_struct	No
C2391720__gene_244268	Meta_7000000334_C2391720__gene_244270	Primary	HQ	Ga0105889_10017081	0.95	PC_00002	Phage_struct	No
C2397089__gene_170966	Meta_7000000163_C2397089__gene_170965	Primary	HQ	Ga0104054_10024637	0.99	PC_00012	Phage_other	No
C2455298__gene_183962	Meta_7000000192_C2455298__gene_183961	Primary	Partial_or_short	NA	0.48	PC_00002	Phage_struct	No
C2479546__gene_273453	Meta_7000000633_C2479546__gene_273451	Primary	Partial_or_short	NA	0.49	PC_00008	Phage_struct	No
C2492782__gene_216174	Meta_7000000192_C2492782__gene_216176	Primary	Partial_or_short	NA	0.45	NA	NA	No
C2519077__gene_213357	Meta_7000000081_C2519077__gene_213354	Primary	Partial_or_short	NA	0.58	NA	NA	No
C2556556__gene_186385	Meta_7000000156_C2556556__gene_186388	Primary	HQ	Ga0103291_10022562	0.99	PC_00012	Phage_other	No
C2586223__gene_208677	Meta_7000000444_C2586223__gene_208679	Primary	Partial_or_short	NA	0.93	PC_00008	Phage_struct	No
C2592563__gene_166155	Meta_7000000570_C2592563__gene_166157	Primary	Partial_or_short	NA	0.88	PC_00008	Phage_struct	No
C2622107__gene_240263	Meta_7000000515_C2622107__gene_240262	Primary	Partial_or_short	NA	0.96	PC_00003	Phage_struct	No
C2626114__gene_242196	Meta_7000000515_C2626114__gene_242194	Primary	Partial_or_short	NA	0.61	PC_00002	Phage_struct	No
C2634073__gene_246522	Meta_7000000515_C2634073__gene_246525	Primary	Partial_or_short	NA	0.52	PC_00044	Cell_TM	No
C2638860__gene_250047	Meta_7000000515_C2638860__gene_250051	Primary	HQ	Ga0114024_1000442	0.98	NA	NA	No
C2647608__gene_279753	Meta_7000000460_C2647608__gene_279754	Primary	Partial_or_short	NA	0.92	PC_00002	Phage_struct	No
C2697151__gene_284625	Meta_7000000317_C2697151__gene_284627	Primary	HQ	Ga0105758_100188916	0.89	PC_00003	Phage_struct	No
C2727714__gene_241501	Meta_7000000579_C2727714__gene_241500	Primary	HQ	C2727714__gene_241501	0.57	PC_00003	Phage_struct	Yes
C2736404__gene_257441	Meta_7000000579_C2736404__gene_257439	Primary	HQ	Ga0105662_1046435	0.95	PC_00002	Phage_struct	No
C2755665__gene_169464	Meta_7000000653_C2755665__gene_169463	Primary	HQ	Ga0115179_10011438	0.99	PC_00012	Phage_other	No
C2794584__gene_211104	Meta_7000000433_C2794584__gene_211107	Primary	Partial_or_short	NA	0.44	NA	NA	No
C2813255__gene_298741	Meta_7000000498_C2813255__gene_298739	Primary	HQ	Ga0113880_100090915	0.95	PC_00002	Phage_struct	No
C2822214__gene_219362	Meta_7000000433_C2822214__gene_219364	Primary	Partial_or_short	NA	0.91	PC_00044	Cell_TM	No
C2822460__gene_274765	Meta_7000000239_C2822460__gene_274762	Primary	Partial_or_short	NA	0.48	NA	NA	No
C2823580__gene_219761	Meta_7000000433_C2823580__gene_219763	Primary	Partial_or_short	NA	0.31	NA	NA	No
C2870985__gene_233412	Meta_7000000265_C2870985__gene_233413	Primary	Partial_or_short	NA	0.5	PC_00002	Phage_struct	No
C2872494__gene_235979	Meta_7000000265_C2872494__gene_235982	Primary	Partial_or_short	NA	0.53	NA	NA	No
C3057496__gene_225593	Meta_7000000191_C3057496__gene_225595	Primary	Partial_or_short	NA	0.45	PC_00002	Phage_struct	No
C3059246__gene_228619	Meta_7000000191_C3059246__gene_228622	Secondary	Partial_or_short	NA	0.82	PC_00003	Phage_struct	No
C3059246__gene_228620	Meta_7000000191_C3059246__gene_228622	Primary	HQ	Ga0104787_10067717	0.88	PC_00003	Phage_struct	No
C3073331__gene_265272	Meta_7000000191_C3073331__gene_265270	Primary	HQ	Ga0104787_10016164	0.94	PC_00002	Phage_struct	No
C3074383__gene_270695	Meta_7000000191_C3074383__gene_270696	Primary	HQ	Ga0100233_100001236	0.98	PC_00012	Phage_other	No
C3121827__gene_255536	Meta_7000000684_C3121827__gene_255537	Primary	Partial_or_short	NA	0.8	PC_00002	Phage_struct	No
C3125969__gene_256409	Meta_7000000425_C3125969__gene_256408	Primary	Partial_or_short	NA	0.92	PC_00088	Rare	No
C3156562__gene_243619	Meta_7000000401_C3156562__gene_243621	Primary	HQ	Ga0111058_10228827	0.87	PC_00003	Phage_struct	No
C3174932__gene_254689	Meta_7000000401_C3174932__gene_254690	Primary	HQ	C3174932__gene_254689	0.22	PC_00202	NA	Yes
C3178453__gene_276659	Meta_7000000475_C3178453__gene_276660	Primary	HQ	Ga0111562_10104210	0.96	PC_00002	Phage_struct	No
C3179026__gene_257394	Meta_7000000401_C3179026__gene_257397	Primary	Partial_or_short	NA	0.53	NA	NA	No
C3189776__gene_226691	Meta_7000000200_C3189776__gene_226690	Primary	Partial_or_short	NA	0.62	NA	NA	No
C3206610__gene_155120	Meta_7000000372_C3206610__gene_155119	Primary	Partial_or_short	NA	0.31	NA	NA	No
C3208701__gene_283232	Meta_7000000624_C3208701__gene_283230	Primary	Partial_or_short	NA	0.38	NA	NA	No
C3220416__gene_245199	Meta_7000000200_C3220416__gene_245196	Primary	Partial_or_short	NA	0.54	NA	NA	No
C3232672__gene_304007	Meta_7000000624_C3232672__gene_304005	Primary	Partial_or_short	NA	0.94	PC_00023	Phage_other	No
C3233957__gene_256445	Meta_7000000200_C3233957__gene_256443	Primary	Partial_or_short	NA	0.91	PC_00044	Cell_TM	No
C3236803__gene_259763	Meta_7000000200_C3236803__gene_259761	Primary	HQ	Ga0104872_1021077	0.93	PC_00002	Phage_struct	No
C3236958__gene_309136	Meta_7000000624_C3236958__gene_309137	Primary	HQ	Ga0114868_100146819	0.96	PC_00002	Phage_struct	No
C3237300__gene_309634	Meta_7000000624_C3237300__gene_309633	Primary	HQ	Ga0114868_100142423	0.36	PC_00003	Phage_struct	No
C3308112__gene_249889	Meta_7000000158_C3308112__gene_249893	Primary	Partial_or_short	NA	0.49	PC_00008	Phage_struct	No
C3323548__gene_255800	Meta_7000000320_C3323548__gene_255801	Primary	Partial_or_short	NA	0.8	PC_00002	Phage_struct	No
C3372020__gene_327663	Meta_7000000187_C3372020__gene_327677	Primary	HQ	C3372020__gene_327663	0.13	NA	NA	Yes
C3372742__gene_328206	Meta_7000000187_C3372742__gene_328204	Primary	HQ	Ga0104766_100033078	0.94	PC_00002	Phage_struct	No
C3372742__gene_328251	Meta_7000000187_C3372742__gene_328204	Secondary	HQ	C3372742__gene_328251	0.79	PC_00007	Phage_other	Yes
C3410518__gene_238282	Meta_7000000172_C3410518__gene_238283	Primary	Partial_or_short	NA	0.7	PC_00007	Phage_other	No
C3413655__gene_206299	Meta_7000000112_C3413655__gene_206297	Primary	Partial_or_short	NA	0.93	PC_00002	Phage_struct	No
C3424173__gene_273323	Meta_7000000071_C3424173__gene_273324	Primary	HQ	C3424173__gene_273323	0.3	PC_00003	Phage_struct	Yes
C3531371__gene_185838	Meta_7000000125_C3531371__gene_185842	Primary	Partial_or_short	NA	0.74	PC_00021	Mixed_Phage_TM	No
C3533957__gene_187847	Meta_7000000125_C3533957__gene_187849	Primary	HQ	Ga0099352_100009514	0.99	PC_00012	Phage_other	No
C3536560__gene_299348	Meta_7000000736_C3536560__gene_299349	Primary	Partial_or_short	NA	0.49	PC_00002	Phage_struct	No
C3552271__gene_214692	Meta_7000000397_C3552271__gene_214693	Primary	Partial_or_short	NA	0.71	PC_00003	Phage_struct	No
C3640976__gene_170221	Meta_7000000647_C3640976__gene_170224	Primary	Partial_or_short	NA	0.76	PC_00021	Mixed_Phage_TM	No
C3750933__gene_286350	Meta_7000000418_C3750933__gene_286352	Primary	Partial_or_short	NA	0.48	PC_00002	Phage_struct	No
C3798527__gene_325128	Meta_7000000418_C3798527__gene_325125	Primary	HQ	Ga0111092_10031839	0.92	PC_00061	Rare	No
C3869178__gene_180278	Meta_7000000042_C3869178__gene_180281	Primary	HQ	Ga0100232_10012327	0.99	PC_00012	Phage_other	No
C4249812__gene_320628	Meta_7000000038_C4249812__gene_320631	Primary	Partial_or_short	NA	0.61	NA	NA	No
C4259500__gene_335784	Meta_7000000038_C4259500__gene_335787	Primary	Partial_or_short	NA	0.79	NA	NA	No
C4259500__gene_335785	Meta_7000000038_C4259500__gene_335787	Secondary	HQ	Ga0100221_100036114	0.89	PC_00003	Phage_struct	No
C4270022__gene_356742	Meta_7000000038_C4270022__gene_356731	Primary	Partial_or_short	NA	-0.04	NA	NA	No
C4275891__gene_374443	Meta_7000000038_C4275891__gene_374445	Primary	HQ	Ga0100221_100124423	0.94	PC_00008	Phage_struct	No
C4276967__gene_379183	Meta_7000000038_C4276967__gene_379182	Primary	HQ	Ga0100221_10011327	0.96	PC_00002	Phage_struct	No
C4412323__gene_107349	Meta_7000000499_C4412323__gene_107351	Primary	HQ	Ga0114293_10023129	0.93	PC_00002	Phage_struct	No
C4752975__gene_222441	Meta_7000000532_C4752975__gene_222440	Primary	Partial_or_short	NA	0.31	NA	NA	No
C4772571__gene_234238	Meta_7000000532_C4772571__gene_234240	Primary	Partial_or_short	NA	0.46	PC_00008	Phage_struct	No
C5149509__gene_298948	Meta_7000000455_C5149509__gene_298950	Primary	Partial_or_short	NA	0.94	NA	NA	No
C5151167__gene_300555	Meta_7000000455_C5151167__gene_300558	Primary	Partial_or_short	NA	0.53	NA	NA	No
C5159013__gene_308588	Meta_7000000455_C5159013__gene_308586	Primary	Partial_or_short	NA	0.85	PC_00002	Phage_struct	No
C5177931__gene_332119	Meta_7000000455_C5177931__gene_332117	Primary	Partial_or_short	NA	0.62	PC_00061	Rare	No
C5258308__gene_265862	Meta_7000000258_C5258308__gene_265863	Primary	Partial_or_short	NA	0.92	PC_00002	Phage_struct	No
C5527333__gene_175977	Meta_7000000659_C5527333__gene_175976	Primary	Partial_or_short	NA	0.81	PC_00002	Phage_struct	No
C5547346__gene_192290	Meta_7000000659_C5547346__gene_192273	Primary	Partial_or_short	NA	0.95	PC_00008	Phage_struct	No
C687J26634_100028541	Meta_3300002123_C687J26634_100028549	Primary	Partial_or_short	NA	0.8	NA	NA	No
C687J26634_100028542	Meta_3300002123_C687J26634_100028549	Secondary	HQ	C687J26634_100028542	0.9	PC_00001	Cell_TM	Yes
C687J26634_100141474	Meta_3300002123_C687J26634_100141472	Primary	HQ	REF_DGR_[t307]LBYZ01000002.1_34327_35337_8728-9123_misc	0.84	PC_00029	Cell_other	No
C687J26634_100412154	Meta_3300002123_C687J26634_100412151	Primary	Partial_or_short	NA	0.62	PC_00009	Mixed_Phage_TM	No
C687J26845_1000001668	Meta_3300002223_C687J26845_1000001666	Primary	HQ	REF_DGR_[t307]LBYZ01000002.1_34327_35337_8728-9123_misc	0.84	PC_00029	Cell_other	No
C687J26845_10000021121	Meta_3300002223_C687J26845_10000021124	Primary	HQ	C687J26845_10000021121	0.9	PC_00009	Mixed_Phage_TM	Yes
C687J26845_10000021122	Meta_3300002223_C687J26845_10000021124	Secondary	HQ	C687J26845_10000021122	0.9	PC_00009	Mixed_Phage_TM	Yes
C687J26845_100003053	Meta_3300002223_C687J26845_100003055	Primary	HQ	2627408757	0.95	PC_00038	Cell_TM	No
C687J26845_100020042	Meta_3300002223_C687J26845_100020044	Primary	HQ	C687J26845_100020042	0.88	PC_00024	Cell_other	Yes
C687J26845_100024481	Meta_3300002223_C687J26845_100024483	Primary	Partial_or_short	NA	0.69	PC_00039	Cell_other	No
C687J26845_100025196	Meta_3300002223_C687J26845_100025198	Primary	HQ	C687J26845_100025196	0.88	PC_00029	Cell_other	Yes
C687J26845_100075437	Meta_3300002223_C687J26845_100075436	Primary	HQ	C687J26845_100075437	0.77	PC_00007	Phage_other	Yes
C687J26845_100089555	Meta_3300002223_C687J26845_100089554	Primary	Partial_or_short	NA	0.94	PC_00019	Cell_other	No
C687J26845_100173135	Meta_3300002223_C687J26845_100173132	Primary	HQ	C687J26845_100173135	0.88	PC_00019	Cell_other	Yes
C687J26845_100203451	Meta_3300002223_C687J26845_100203454	Primary	HQ	C687J26845_100203451	0.91	PC_00009	Mixed_Phage_TM	Yes
C687J26845_100203452	Meta_3300002223_C687J26845_100203454	Secondary	HQ	C687J26845_100203452	0.89	PC_00009	Mixed_Phage_TM	Yes
C687J26845_100205131	Meta_3300002223_C687J26845_100205134	Primary	Partial_or_short	NA	0.93	PC_00002	Phage_struct	No
C687J26845_100218205	Meta_3300002223_C687J26845_100218201;Meta_3300002223_C687J26845_100218202	Primary	Partial_or_short	NA	0.76	NA	NA	No
C687J35021_1000002278	Meta_3300002460_C687J35021_1000002275	Primary	HQ	C687J35021_1000002278	0.9	PC_00027	Cell_other	Yes
C687J35021_1000004562	Meta_3300002460_C687J35021_1000004561	Secondary	HQ	2710016113	0.86	PC_00027	Cell_other	No
C687J35021_1000004564	Meta_3300002460_C687J35021_1000004561	Primary	HQ	2710016111	0.94	PC_00027	Cell_other	No
C687J35021_100000866	Meta_3300002460_C687J35021_100000864	Primary	HQ	REF_DGR_[t307]LBYZ01000002.1_34327_35337_8728-9123_misc	0.84	PC_00029	Cell_other	No
C687J35021_1000044041	Meta_3300002460_C687J35021_1000044039	Primary	HQ	2627408757	0.95	PC_00038	Cell_TM	No
C687J35021_1000101121	Meta_3300002460_C687J35021_1000101118	Primary	HQ	C687J35021_1000101121	0.91	PC_00020	Cell_other	Yes
C687J35021_1000117211	Meta_3300002460_C687J35021_1000117210	Primary	HQ	2711250127	0.91	PC_00020	Cell_other	No
C687J35021_1000197213	Meta_3300002460_C687J35021_1000197210	Primary	HQ	C687J35021_1000197213	0.94	PC_00027	Cell_other	Yes
C687J35021_1000197215	Meta_3300002460_C687J35021_1000197210	Secondary	HQ	C687J35021_1000197215	0.94	PC_00027	Cell_other	Yes
C687J35021_100029921	Meta_3300002460_C687J35021_100029922	Primary	Partial_or_short	NA	0.16	NA	NA	No
C687J35021_100031941	Meta_3300002460_C687J35021_100031944	Primary	Partial_or_short	NA	0.54	NA	NA	No
C687J35021_100059959	Meta_3300002460_C687J35021_100059958	Primary	Partial_or_short	NA	0.91	PC_00027	Cell_other	No
C687J35021_100061124	Meta_3300002460_C687J35021_100061127	Primary	HQ	2710068250	0.92	PC_00020	Cell_other	No
C687J35021_100068374	Meta_3300002460_C687J35021_100068377	Primary	HQ	C687J35021_100068374	0.23	NA	NA	Yes
C687J35021_100104672	Meta_3300002460_C687J35021_100104674	Secondary	HQ	C687J35021_100104672	0.97	PC_00001	Cell_TM	Yes
C687J35021_100104676	Meta_3300002460_C687J35021_100104674	Primary	Partial_or_short	NA	0.91	PC_00001	Cell_TM	No
C687J35021_100125265	Meta_3300002460_C687J35021_100125263	Primary	HQ	C687J35021_100125265	0.93	PC_00024	Cell_other	Yes
C687J35021_100151595	Meta_3300002460_C687J35021_100151593	Primary	Partial_or_short	NA	0.61	PC_00024	Cell_other	No
C687J35021_100159812	Meta_3300002460_C687J35021_100159811	Primary	HQ	C687J35021_100159812	0.88	PC_00039	Cell_other	Yes
C687J35021_100161161	Meta_3300002460_C687J35021_100161164	Primary	Partial_or_short	NA	0.85	PC_00049	Rare	No
C687J35021_100187462	Meta_3300002460_C687J35021_100187464	Primary	HQ	C687J35021_100187462	0.92	PC_00020	Cell_other	Yes
C687J35021_100191471	Meta_3300002460_C687J35021_100191473	Primary	Partial_or_short	NA	0.64	PC_00020	Cell_other	No
C687J35021_100225522	Meta_3300002460_C687J35021_100225525	Primary	HQ	C687J26845_100173135	0.88	PC_00019	Cell_other	No
C687J35021_100235696	Meta_3300002460_C687J35021_100235693	Primary	Partial_or_short	NA	0.06	PC_00172	NA	No
C687J35021_100237354	Meta_3300002460_C687J35021_100237351	Primary	HQ	C687J35021_100237354	0.86	PC_00029	Cell_other	Yes
C687J35021_100253116	Meta_3300002460_C687J35021_100253112	Primary	Partial_or_short	NA	0.96	PC_00009	Mixed_Phage_TM	No
C687J35021_100279242	Meta_3300002460_C687J35021_100279244	Primary	HQ	C687J35021_100279242	0.92	PC_00040	Cell_other	Yes
C687J35021_100455941	Meta_3300002460_C687J35021_100455945	Primary	Partial_or_short	NA	0.86	PC_00057	Rare	No
C687J35021_100474331	Meta_3300002460_C687J35021_100474334	Primary	Partial_or_short	NA	0.42	PC_00040	Cell_other	No
C687J35021_100565723	Meta_3300002460_C687J35021_100565721	Primary	Partial_or_short	NA	0.69	PC_00049	Rare	No
C687J35021_100711911	Meta_3300002460_C687J35021_100711912	Primary	Partial_or_short	NA	0.87	PC_00070	NA	No
C687J35021_100990181	Meta_3300002460_C687J35021_100990182	Primary	Partial_or_short	NA	0.27	PC_00042	Cell_other	No
C687J35503_100083564	Meta_3300002530_C687J35503_100083562	Primary	Partial_or_short	NA	0.7	NA	NA	No
C687J35504_1000003155	Meta_3300002529_C687J35504_1000003153	Primary	HQ	REF_DGR_[t307]LBYZ01000002.1_34327_35337_8728-9123_misc	0.84	PC_00029	Cell_other	No
C687J35504_100000814	Meta_3300002529_C687J35504_100000811	Primary	HQ	Ga0209210_100048145	0.89	PC_00029	Cell_other	No
C687J35504_100003963	Meta_3300002529_C687J35504_100003965	Primary	HQ	2627408757	0.95	PC_00038	Cell_TM	No
C687J35504_100012731	Meta_3300002529_C687J35504_100012735;Meta_3300002529_C687J35504_100012736	Primary	Partial_or_short	NA	0.78	NA	NA	No
C687J35504_100012807	Meta_3300002529_C687J35504_100012805	Primary	HQ	C687J35504_100012807	0.76	PC_00019	Cell_other	Yes
C687J35504_1000134013	Meta_3300002529_C687J35504_1000134010	Secondary	HQ	C687J35021_1000197213	0.94	PC_00027	Cell_other	No
C687J35504_1000134015	Meta_3300002529_C687J35504_1000134010	Secondary	HQ	C687J35021_1000197215	0.94	PC_00027	Cell_other	No
C687J35504_1000134017	Meta_3300002529_C687J35504_1000134010	Primary	HQ	C687J35504_1000134017	0.92	PC_00027	Cell_other	Yes
C687J35504_1000141910	Meta_3300002529_C687J35504_100014199	Primary	HQ	2711250127	0.91	PC_00020	Cell_other	No
C687J35504_1000153318	Meta_3300002529_C687J35504_1000153316	Primary	HQ	C687J35504_1000153318	0.77	PC_00026	Cell_other	Yes
C687J35504_100018155	Meta_3300002529_C687J35504_100018154	Primary	HQ	C687J35504_100018155	0.96	PC_00019	Cell_other	Yes
C687J35504_100021823	Meta_3300002529_C687J35504_100021826	Primary	HQ	C687J35504_100021823	0.91	PC_00026	Cell_other	Yes
C687J35504_100026658	Meta_3300002529_C687J35504_100026656	Primary	HQ	2710068250	0.92	PC_00020	Cell_other	No
C687J35504_100028411	Meta_3300002529_C687J35504_100028412	Primary	Partial_or_short	NA	0.91	PC_00027	Cell_other	No
C687J35504_100031327	Meta_3300002529_C687J35504_100031324	Primary	HQ	C687J35504_100031327	0.94	PC_00001	Cell_TM	Yes
C687J35504_1000459311	Meta_3300002529_C687J35504_100045939	Primary	HQ	C687J35021_100187462	0.92	PC_00020	Cell_other	No
C687J35504_100064816	Meta_3300002529_C687J35504_100064814	Primary	HQ	2712755037	0.91	NA	NA	No
C687J35504_100070562	Meta_3300002529_C687J35504_100070564	Primary	HQ	2711029878	0.93	PC_00027	Cell_other	No
C687J35504_1000738810	Meta_3300002529_C687J35504_100073886	Primary	Partial_or_short	NA	0.82	PC_00019	Cell_other	No
C687J35504_100078735	Meta_3300002529_C687J35504_100078733	Primary	HQ	C687J35504_100078735	0.97	PC_00027	Cell_other	Yes
C687J35504_100114494	Meta_3300002529_C687J35504_100114496	Primary	HQ	C687J35504_100114494	0.9	PC_00027	Cell_other	Yes
C687J35504_100118191	Meta_3300002529_C687J35504_100118194	Primary	Partial_or_short	NA	0.91	PC_00027	Cell_other	No
C687J35504_100160291	Meta_3300002529_C687J35504_100160292	Primary	Partial_or_short	NA	0.76	PC_00033	Cell_other	No
C687J35504_100163033	Meta_3300002529_C687J35504_100163031	Primary	HQ	C687J35504_100163033	0.79	PC_00026	Cell_other	Yes
C687J35504_100194611	Meta_3300002529_C687J35504_100194613	Primary	Partial_or_short	NA	0.94	PC_00027	Cell_other	No
C687J35504_100207541	Meta_3300002529_C687J35504_100207544	Primary	Partial_or_short	NA	0.89	PC_00049	Rare	No
C687J35504_100234252	Meta_3300002529_C687J35504_100234255	Primary	HQ	C687J26845_100173135	0.88	PC_00019	Cell_other	No
C687J35504_100251461	Meta_3300002529_C687J35504_100251463	Primary	Partial_or_short	NA	0.94	PC_00038	Cell_TM	No
C687J35504_100273501	Meta_3300002529_C687J35504_100273502	Primary	HQ	C687J35504_100273501	0.89	PC_00099	Rare	Yes
C687J35504_100283073	Meta_3300002529_C687J35504_100283071	Primary	HQ	C687J35504_100283073	0.9	PC_00029	Cell_other	Yes
C687J35504_100295712	Meta_3300002529_C687J35504_100295714	Primary	HQ	C687J35021_100279242	0.92	PC_00040	Cell_other	No
C687J35504_100326032	Meta_3300002529_C687J35504_100326033	Primary	HQ	C687J35504_100326032	0.9	PC_00026	Cell_other	Yes
C687J35504_100381271	Meta_3300002529_C687J35504_100381273	Primary	Partial_or_short	NA	0.67	PC_00020	Cell_other	No
C687J35504_100402161	Meta_3300002529_C687J35504_100402163	Primary	Partial_or_short	NA	0.77	PC_00020	Cell_other	No
C687J35504_100419792	Meta_3300002529_C687J35504_100419791	Primary	HQ	C687J35504_100419792	0.38	PC_00070	NA	Yes
C687J35504_100440001	Meta_3300002529_C687J35504_100440002	Primary	Partial_or_short	NA	0.47	NA	NA	No
C687J35504_100442414	Meta_3300002529_C687J35504_100442413	Primary	Partial_or_short	NA	0.32	PC_00042	Cell_other	No
C687J35504_100473801	Meta_3300002529_C687J35504_100473803	Primary	Partial_or_short	NA	0.36	NA	NA	No
C687J35504_100584661	Meta_3300002529_C687J35504_100584662	Primary	Partial_or_short	NA	0.9	PC_00026	Cell_other	No
C687J35504_100662261	Meta_3300002529_C687J35504_100662262	Primary	Partial_or_short	NA	0.75	PC_00042	Cell_other	No
C687J35504_100939271	Meta_3300002529_C687J35504_100939272	Primary	Partial_or_short	NA	0.34	PC_00026	Cell_other	No
C7613767__gene_94883	Meta_7000000174_C7613767__gene_94882	Primary	HQ	Ga0104320_1006054	0.44	PC_00003	Phage_struct	No
C8446001__gene_237151	Meta_7000000282_C8446001__gene_237152	Primary	Partial_or_short	NA	0.68	PC_00002	Phage_struct	No
CowRDRAFT01_000025835	Meta_2236876025_CowRDRAFT01_000025833	Primary	HQ	_900MB_Assembly_11568400	0.95	PC_00008	Phage_struct	No
CowRDRAFT01_000025857	Meta_2236876025_CowRDRAFT01_000025833	Secondary	Partial_or_short	NA	0.73	PC_00008	Phage_struct	No
CowRDRAFT01_00021046	Meta_2236876025_CowRDRAFT01_00021047	Primary	HQ	_900MB_Assembly_487350	0.9	PC_00002	Phage_struct	No
CowRDRAFT01_00045053	Meta_2236876025_CowRDRAFT01_00045051	Primary	HQ	CowRDRAFT01_00045053	0.95	PC_00023	Phage_other	Yes
CowRDRAFT01_00069031	Meta_2236876025_CowRDRAFT01_00069033	Primary	Partial_or_short	NA	0.95	PC_00002	Phage_struct	No
Cyano_1000084117	Meta_3300003272_Cyano_1000084115	Primary	HQ	Cyano_1000084117	0.94	PC_00001	Cell_TM	Yes
DPOLB_1857720	Meta_2035918003_DPOLB_1857680	Primary	Partial_or_short	NA	0.79	PC_00009	Mixed_Phage_TM	No
DRAFT_1000011546	Meta_3300003523_DRAFT_1000011545	Primary	HQ	DRAFT_1000011546	0.96	PC_00002	Phage_struct	Yes
DRAFT_1000023140	Meta_3300003523_DRAFT_1000023142	Primary	HQ	DRAFT_1000023140	0.94	PC_00010	Phage_struct	Yes
DRAFT_100007484	Meta_3300003523_DRAFT_100007482	Primary	HQ	DRAFT_100007484	0.97	PC_00023	Phage_other	Yes
DRAFT_1000189312	Meta_3300003523_DRAFT_1000189314	Primary	HQ	DRAFT_1000189312	0.2	PC_00083	Rare	Yes
DRAFT_100028919	Meta_3300003523_DRAFT_100028917	Primary	HQ	DRAFT_100028919	0.95	PC_00023	Phage_other	Yes
DRAFT_100059024	Meta_3300003523_DRAFT_100059026	Primary	HQ	DRAFT_100059024	0.92	PC_00023	Phage_other	Yes
DRAFT_100060797	Meta_3300003523_DRAFT_100060796	Primary	Partial_or_short	NA	0.98	PC_00012	Phage_other	No
DRAFT_1000619317	Meta_3300003523_DRAFT_1000619315	Primary	HQ	DRAFT_1000619317	0.94	PC_00023	Phage_other	Yes
DRAFT_100104934	Meta_3300003523_DRAFT_100104936	Primary	HQ	DRAFT_100104934	0.93	PC_00003	Phage_struct	Yes
DRAFT_100111649	Meta_3300003523_DRAFT_100111647	Primary	Partial_or_short	NA	0.91	PC_00001	Cell_TM	No
DRAFT_100119384	Meta_3300003523_DRAFT_100119386	Primary	HQ	DRAFT_100119384	0.95	PC_00002	Phage_struct	Yes
DRAFT_100135984	Meta_3300003523_DRAFT_100135986	Primary	HQ	DRAFT_100135984	0.95	PC_00008	Phage_struct	Yes
DRAFT_100233112	Meta_3300003523_DRAFT_100233114	Primary	HQ	DRAFT_100233112	0.96	PC_00023	Phage_other	Yes
DRAFT_100436821	Meta_3300003523_DRAFT_100436823	Primary	Partial_or_short	NA	0.63	PC_00023	Phage_other	No
DRAFT_100621091	Meta_3300003523_DRAFT_100621092	Primary	Partial_or_short	NA	0.46	PC_00002	Phage_struct	No
DRAFT_100724921	Meta_3300003523_DRAFT_100724922	Primary	Partial_or_short	NA	0.44	PC_00002	Phage_struct	No
DRAFT_100908921	Meta_3300002597_DRAFT_100908923	Primary	Partial_or_short	NA	0.85	PC_00023	Phage_other	No
DRAFT_100926083	Meta_3300003523_DRAFT_100926081	Primary	Partial_or_short	NA	0.92	PC_00023	Phage_other	No
DRAFT_101434743	Meta_3300003523_DRAFT_101434741	Primary	Partial_or_short	NA	0.76	PC_00009	Mixed_Phage_TM	No
DRAFT_105206741	Meta_3300002597_DRAFT_105206743	Primary	Partial_or_short	NA	0.93	PC_00023	Phage_other	No
DRAFT_105982722	Meta_3300002597_DRAFT_105982721	Primary	Partial_or_short	NA	0.83	NA	NA	No
Deep_1000007295	Meta_3300001781_Deep_1000007293	Primary	HQ	Deep_1000007295	0.87	PC_00009	Mixed_Phage_TM	Yes
Deep_1000007296	Meta_3300001781_Deep_1000007293	Secondary	HQ	Deep_1000007296	0.9	PC_00009	Mixed_Phage_TM	Yes
DffDRAFT_10013421	Meta_3300003177_DffDRAFT_10013422	Primary	Partial_or_short	NA	-0.4	NA	NA	No
DffDRAFT_10020874	Meta_3300003177_DffDRAFT_10020876	Primary	HQ	DffDRAFT_10020874	0.92	PC_00010	Phage_struct	Yes
DffDRAFT_10022215	Meta_3300003177_DffDRAFT_10022218	Primary	HQ	DffDRAFT_10022215	0.96	PC_00009	Mixed_Phage_TM	Yes
DffDRAFT_10022219	Meta_3300003177_DffDRAFT_10022218	Secondary	HQ	DffDRAFT_10022219	0.83	PC_00009	Mixed_Phage_TM	Yes
DffDRAFT_10053914	Meta_3300003177_DffDRAFT_10053913	Primary	Partial_or_short	NA	0.84	NA	NA	No
DffDRAFT_10096563	Meta_3300003177_DffDRAFT_10096561	Primary	Partial_or_short	NA	0.72	PC_00060	NA	No
Draft_00015301	Meta_3300000032_Draft_00015303	Primary	Partial_or_short	NA	0.93	PC_00002	Phage_struct	No
Draft_00044536	Meta_3300000032_Draft_00044533	Primary	HQ	Draft_00044536	0.89	PC_00019	Cell_other	Yes
Draft_00046943	Meta_3300000032_Draft_00046941	Primary	HQ	Draft_00046943	0.96	PC_00002	Phage_struct	Yes
Draft_000869819	Meta_3300000032_Draft_000869821	Primary	HQ	2231102964	0.95	PC_00002	Phage_struct	No
Draft_00127911	Meta_3300000032_Draft_00127914	Primary	Partial_or_short	NA	0.4	NA	NA	No
Draft_001310314	Meta_3300000032_Draft_001310311	Primary	HQ	Draft_001310314	0.96	PC_00002	Phage_struct	Yes
Draft_00135944	Meta_3300000032_Draft_00135942	Primary	Partial_or_short	NA	0.93	PC_00001	Cell_TM	No
Draft_001552914	Meta_3300000032_Draft_001552917	Primary	HQ	Draft_001552914	0.96	PC_00002	Phage_struct	Yes
Draft_00158517	Meta_3300000053_Draft_00158519	Primary	HQ	Draft_00158517	0.98	PC_00002	Phage_struct	Yes
Draft_00195601	Meta_3300000032_Draft_00195603	Primary	Partial_or_short	NA	0.95	PC_00002	Phage_struct	No
Draft_002135813	Meta_3300000032_Draft_002135810;Meta_3300000032_Draft_002135811	Primary	HQ	Draft_002135865	0.96	PC_00002	Phage_struct	No
Draft_002135865	Meta_3300000032_Draft_002135810;Meta_3300000032_Draft_002135811;Meta_3300000032_Draft_002135863	Primary	HQ	Draft_002135865	0.96	PC_00002	Phage_struct	Yes
Draft_00280979	Meta_3300000032_Draft_00280976	Primary	HQ	Draft_00280979	0.96	PC_00002	Phage_struct	Yes
Draft_00386521	Meta_3300000032_Draft_00386523	Primary	Partial_or_short	NA	0.72	PC_00002	Phage_struct	No
Draft_00399522	Meta_3300000032_Draft_00399521	Primary	HQ	Draft_00399522	0.94	PC_00010	Phage_struct	Yes
Draft_004074918	Meta_3300000032_Draft_004074915;Meta_3300000032_Draft_004074916	Primary	Partial_or_short	NA	0.67	NA	NA	No
Draft_00543471	Meta_3300000032_Draft_00543473	Primary	Partial_or_short	NA	0.51	NA	NA	No
Draft_00961951	Meta_3300000032_Draft_00961953	Primary	Partial_or_short	NA	0.56	PC_00002	Phage_struct	No
Draft_01628112	Meta_3300000053_Draft_01628114	Primary	HQ	Draft_01628112	0.97	PC_00009	Mixed_Phage_TM	Yes
Draft_0191579	Meta_3300000052_Draft_01915714	Primary	HQ	Draft_0191579	0.98	PC_00002	Phage_struct	Yes
Draft_0240069	Meta_3300000053_Draft_0240064	Primary	HQ	Draft_0191579	0.98	PC_00002	Phage_struct	No
Draft_02961611	Meta_3300000053_Draft_0296168	Primary	HQ	Draft_07780111	0.97	PC_00129	Rare	No
Draft_04875691	Meta_3300000032_Draft_04875693	Primary	Partial_or_short	NA	0.96	PC_00001	Cell_TM	No
Draft_07780111	Meta_3300000052_Draft_0778018	Primary	HQ	Draft_07780111	0.97	PC_00002	Phage_struct	Yes
Draft_1000001017	Meta_3300001605_Draft_1000001014	Primary	HQ	Draft_1000001017	0.98	PC_00001	Cell_TM	Yes
Draft_100000345	Meta_3300001239_Draft_100000344	Primary	HQ	Draft_100000345	0.66	PC_00002	Phage_struct	Yes
Draft_100001151	Meta_3300001592_Draft_100001152	Primary	HQ	Draft_100001151	0.9	PC_00010	Phage_struct	Yes
Draft_10000131116	Meta_3300001444_Draft_10000131120;Meta_3300001594_Draft_10000131120	Primary	HQ	Draft_10000131116	0.98	PC_00002	Phage_struct	Yes
Draft_10000132116	Meta_3300001592_Draft_10000132120	Primary	HQ	Draft_10000131116	0.98	PC_00002	Phage_struct	No
Draft_1000013692	Meta_3300001605_Draft_1000013690	Secondary	HQ	Draft_1000013692	0.92	PC_00010	Phage_struct	Yes
Draft_1000013693	Meta_3300001605_Draft_1000013690	Primary	HQ	Draft_1000013693	0.81	PC_00010	Phage_struct	Yes
Draft_1000019074	Meta_3300001605_Draft_1000019079	Primary	HQ	Draft_1000019074	0.96	PC_00001	Cell_TM	Yes
Draft_1000040932	Meta_3300001444_Draft_1000040933;Meta_3300001594_Draft_1000040933	Primary	HQ	Draft_1000040932	0.95	PC_00001	Cell_TM	Yes
Draft_1000041833	Meta_3300001592_Draft_1000041834	Primary	HQ	Draft_1000040932	0.95	NA	NA	No
Draft_1000069833	Meta_3300001580_Draft_1000069830	Primary	HQ	Draft_1000069833	0.96	PC_00010	Phage_struct	Yes
Draft_1000070020	Meta_3300001605_Draft_1000070022	Primary	HQ	Draft_1000070020	0.98	PC_00010	Phage_struct	Yes
Draft_1000072332	Meta_3300001580_Draft_1000072331	Primary	HQ	Draft_1000072332	-0.05	PC_00060	NA	Yes
Draft_1000072333	Meta_3300001580_Draft_1000072331	Secondary	HQ	Draft_1000072333	0.92	PC_00010	Phage_struct	Yes
Draft_1000075945	Meta_3300001567_Draft_1000075948	Primary	HQ	Draft_1000075945	0.95	PC_00002	Phage_struct	Yes
Draft_1000077420	Meta_3300001580_Draft_1000077421	Primary	HQ	Draft_100546546	0.95	PC_00002	Phage_struct	No
Draft_1000087717	Meta_3300001605_Draft_1000087715	Primary	HQ	Draft_1000087717	0.95	PC_00010	Phage_struct	Yes
Draft_1000101053	Meta_3300001444_Draft_1000101054;Meta_3300001594_Draft_1000101054	Primary	HQ	Draft_1000101053	0.94	PC_00002	Phage_struct	Yes
Draft_1000103062	Meta_3300001605_Draft_1000103063	Primary	HQ	Draft_1000103062	0.95	PC_00002	Phage_struct	Yes
Draft_100010614	Meta_3300001444_Draft_100010612;Meta_3300001594_Draft_100010612	Primary	HQ	Draft_100010614	0.83	PC_00009	Mixed_Phage_TM	Yes
Draft_100010615	Meta_3300001444_Draft_100010612;Meta_3300001594_Draft_100010612	Secondary	HQ	Draft_100010615	0.91	PC_00009	Mixed_Phage_TM	Yes
Draft_100010704	Meta_3300001592_Draft_100010702	Primary	HQ	Draft_100010614	0.83	PC_00009	Mixed_Phage_TM	No
Draft_100010705	Meta_3300001592_Draft_100010702	Secondary	HQ	Draft_100010615	0.91	PC_00009	Mixed_Phage_TM	No
Draft_100011481	Meta_3300001567_Draft_100011482	Primary	Partial_or_short	NA	0.65	PC_00001	Cell_TM	No
Draft_1000144215	Meta_3300001605_Draft_1000144217	Primary	HQ	Draft_1000144215	0.95	PC_00010	Phage_struct	Yes
Draft_100015921	Meta_3300001580_Draft_100015922	Primary	Partial_or_short	NA	0.66	PC_00002	Phage_struct	No
Draft_100016608	Meta_3300001580_Draft_100016604	Primary	HQ	Draft_100016608	0.95	PC_00002	Phage_struct	Yes
Draft_100016787	Meta_3300001444_Draft_100016783;Meta_3300001594_Draft_100016783	Primary	HQ	Draft_100016787	0.95	PC_00001	Cell_TM	Yes
Draft_100016868	Meta_3300001592_Draft_100016864	Primary	HQ	Draft_100016787	0.95	PC_00001	Cell_TM	No
Draft_100018057	Meta_3300001444_Draft_100018056;Meta_3300001594_Draft_100018056	Primary	HQ	Draft_1000101053	0.94	PC_00002	Phage_struct	No
Draft_100018097	Meta_3300001592_Draft_100018096	Primary	HQ	Draft_1000101053	0.94	PC_00002	Phage_struct	No
Draft_100018561	Meta_3300001605_Draft_100018563	Primary	Partial_or_short	NA	0.59	PC_00010	Phage_struct	No
Draft_1000197622	Meta_3300001444_Draft_1000197619;Meta_3300001594_Draft_1000197619	Primary	Partial_or_short	NA	0.62	NA	NA	No
Draft_1000198222	Meta_3300001592_Draft_1000198219	Primary	Partial_or_short	NA	0.62	NA	NA	No
Draft_100025131	Meta_3300000568_Draft_100025133	Primary	Partial_or_short	NA	0.93	PC_00002	Phage_struct	No
Draft_100027264	Meta_3300001580_Draft_100027266	Primary	HQ	Draft_100027264	0.94	PC_00010	Phage_struct	Yes
Draft_1000294017	Meta_3300001444_Draft_1000294015	Primary	HQ	Draft_1000294017	0.9	PC_00021	Mixed_Phage_TM	Yes
Draft_1000294018	Meta_3300001594_Draft_1000294016	Primary	HQ	Draft_1000294017	0.9	PC_00021	Mixed_Phage_TM	No
Draft_1000296318	Meta_3300001592_Draft_1000296316	Primary	HQ	Draft_1000294017	0.9	PC_00021	Mixed_Phage_TM	No
Draft_100032774	Meta_3300000568_Draft_100032776	Primary	HQ	Draft_100032774	0.95	PC_00001	Cell_TM	Yes
Draft_1000330022	Meta_3300001567_Draft_1000330020	Primary	HQ	Draft_1000330022	0.9	PC_00019	Cell_other	Yes
Draft_100038576	Meta_3300001580_Draft_100038574	Primary	HQ	Draft_100038576	0.91	PC_00002	Phage_struct	Yes
Draft_1000396	Meta_3300000513_Draft_1000394	Primary	HQ	Draft_1000396	0.91	PC_00002	Phage_struct	Yes
Draft_100040598	Meta_3300001580_Draft_1000405911	Primary	HQ	Draft_100040598	0.96	PC_00002	Phage_struct	Yes
Draft_1000413012	Meta_3300001605_Draft_1000413014	Secondary	HQ	Draft_1000413012	0.76	PC_00007	Phage_other	Yes
Draft_1000413013	Meta_3300001605_Draft_1000413014	Primary	HQ	Draft_1000413013	0.69	PC_00007	Phage_other	Yes
Draft_1000431512	Meta_3300001567_Draft_100043159	Secondary	Partial_or_short	NA	0.82	NA	NA	No
Draft_1000431513	Meta_3300001567_Draft_100043159	Primary	Partial_or_short	NA	0.99	PC_00001	Cell_TM	No
Draft_100045095	Meta_3300001605_Draft_100045096	Primary	HQ	Draft_100045095	0.95	PC_00002	Phage_struct	Yes
Draft_100045358	Meta_3300001580_Draft_1000453511	Primary	HQ	Draft_100045358	0.94	PC_00002	Phage_struct	Yes
Draft_1000471220	Meta_3300001605_Draft_1000471217	Primary	HQ	Draft_1000471220	0.95	PC_00002	Phage_struct	Yes
Draft_10004813	Meta_3300000513_Draft_10004811	Primary	Partial_or_short	NA	0.95	PC_00009	Mixed_Phage_TM	No
Draft_100048967	Meta_3300000558_Draft_100048965	Primary	HQ	Draft_100048967	0.94	PC_00010	Phage_struct	Yes
Draft_1000513612	Meta_3300001580_Draft_1000513615	Primary	HQ	Draft_1000513612	0.91	PC_00020	Cell_other	Yes
Draft_100052717	Meta_3300001580_Draft_1000527110	Primary	HQ	Draft_100052717	0.95	PC_00002	Phage_struct	Yes
Draft_1000566110	Meta_3300000558_Draft_1000566112	Primary	HQ	Draft_1000566110	0.97	PC_00002	Phage_struct	Yes
Draft_1000578310	Meta_3300001605_Draft_100057837	Primary	Partial_or_short	NA	0.85	PC_00001	Cell_TM	No
Draft_100057833	Meta_3300001605_Draft_100057837	Secondary	HQ	Draft_100057833	0.98	PC_00001	Cell_TM	Yes
Draft_100057839	Meta_3300001605_Draft_100057837	Secondary	HQ	Draft_100057839	0.94	PC_00001	Cell_TM	Yes
Draft_100059644	Meta_3300001580_Draft_100059643	Primary	HQ	Draft_100059644	0.95	PC_00021	Mixed_Phage_TM	Yes
Draft_1000598211	Meta_3300001605_Draft_100059829	Primary	HQ	Draft_1000598211	0.72	PC_00007	Phage_other	Yes
Draft_1000598212	Meta_3300001605_Draft_100059829	Secondary	HQ	Draft_1000598212	0.75	PC_00007	Phage_other	Yes
Draft_1000679416	Meta_3300001605_Draft_1000679414	Primary	Partial_or_short	NA	0.92	PC_00001	Cell_TM	No
Draft_100076448	Meta_3300001580_Draft_1000764412	Primary	HQ	Draft_100076448	0.93	PC_00008	Phage_struct	Yes
Draft_100077776	Meta_3300001605_Draft_100077779	Primary	HQ	Draft_100077776	0.98	PC_00001	Cell_TM	Yes
Draft_100078451	Meta_3300001580_Draft_100078453	Primary	Partial_or_short	NA	0.48	PC_00002	Phage_struct	No
Draft_100079515	Meta_3300001605_Draft_100079516	Primary	HQ	Draft_100079515	0.97	PC_00002	Phage_struct	Yes
Draft_1000805913	Meta_3300001444_Draft_1000805912;Meta_3300001594_Draft_1000805912	Primary	Partial_or_short	NA	0.2	PC_00002	Phage_struct	No
Draft_1000808310	Meta_3300001605_Draft_100080839	Secondary	HQ	Draft_103786175	0.69	PC_00007	Phage_other	No
Draft_1000808311	Meta_3300001605_Draft_100080839	Primary	HQ	Draft_103786174	0.77	PC_00007	Phage_other	No
Draft_1000816013	Meta_3300001592_Draft_1000816012	Primary	Partial_or_short	NA	0.2	PC_00002	Phage_struct	No
Draft_100085637	Meta_3300001580_Draft_100085633	Primary	HQ	Draft_100076448	0.93	PC_00008	Phage_struct	No
Draft_1000874217	Meta_3300001444_Draft_1000874219;Meta_3300001594_Draft_1000874219	Primary	HQ	Draft_1000874217	0.92	PC_00040	Cell_other	Yes
Draft_1000886017	Meta_3300001592_Draft_1000886019	Primary	HQ	Draft_1000874217	0.92	PC_00040	Cell_other	No
Draft_100088879	Meta_3300001444_Draft_1000888712;Meta_3300001594_Draft_1000888712	Primary	HQ	Draft_100088879	0.95	PC_00010	Phage_struct	Yes
Draft_100089016	Meta_3300001605_Draft_100089013	Primary	HQ	Draft_100089016	0.92	PC_00002	Phage_struct	Yes
Draft_100089417	Meta_3300001605_Draft_100089415	Primary	HQ	Draft_100089417	0.97	PC_00010	Phage_struct	Yes
Draft_100090009	Meta_3300001592_Draft_1000900012	Primary	HQ	Draft_100088879	0.95	PC_00010	Phage_struct	No
Draft_1000960611	Meta_3300001444_Draft_1000960613;Meta_3300001594_Draft_1000960613	Primary	HQ	Draft_1000960611	0.94	PC_00002	Phage_struct	Yes
Draft_1000973611	Meta_3300001592_Draft_1000973613	Primary	HQ	Draft_1000960611	0.94	PC_00002	Phage_struct	No
Draft_1000980713	Meta_3300001239_Draft_1000980711	Primary	Partial_or_short	NA	0.95	PC_00009	Mixed_Phage_TM	No
Draft_100098275	Meta_3300001239_Draft_100098273	Primary	HQ	Draft_100274917	1.02	PC_00002	Phage_struct	No
Draft_1001029610	Meta_3300001605_Draft_100102967	Primary	HQ	Draft_100196229	0.96	PC_00002	Phage_struct	No
Draft_100109124	Meta_3300001567_Draft_100109125	Primary	HQ	Draft_100109124	0.95	PC_00002	Phage_struct	Yes
Draft_100112272	Meta_3300000558_Draft_100112274	Primary	HQ	Draft_100112272	0.87	PC_00010	Phage_struct	Yes
Draft_100115682	Meta_3300001605_Draft_100115685	Primary	HQ	Draft_100115682	0.94	PC_00002	Phage_struct	Yes
Draft_100119952	Meta_3300001605_Draft_100119954	Primary	HQ	Draft_100119952	0.97	PC_00010	Phage_struct	Yes
Draft_100119993	Meta_3300001592_Draft_100119994	Primary	HQ	Draft_1000101053	0.94	PC_00002	Phage_struct	No
Draft_100121907	Meta_3300001605_Draft_100121905	Primary	HQ	Draft_1000396	0.91	PC_00002	Phage_struct	No
Draft_100126389	Meta_3300001605_Draft_100126387	Primary	HQ	Draft_100126389	0.91	PC_00010	Phage_struct	Yes
Draft_100128843	Meta_3300001567_Draft_100128842	Primary	Partial_or_short	NA	1.13	PC_00021	Mixed_Phage_TM	No
Draft_100130342	Meta_3300001605_Draft_100130343	Primary	HQ	Draft_100130342	0.95	PC_00009	Mixed_Phage_TM	Yes
Draft_1001322012	Meta_3300001444_Draft_100132209;Meta_3300001594_Draft_100132209	Primary	HQ	Draft_1001322012	0.88	PC_00009	Mixed_Phage_TM	Yes
Draft_1001327513	Meta_3300001605_Draft_1001327512	Primary	HQ	Draft_1001327513	0.95	PC_00002	Phage_struct	Yes
Draft_100133245	Meta_3300001444_Draft_100133243;Meta_3300001594_Draft_100133243	Primary	HQ	Draft_100133245	0.9	PC_00038	Cell_TM	Yes
Draft_100137271	Meta_3300000558_Draft_100137274	Primary	Partial_or_short	NA	0.59	NA	NA	No
Draft_1001386	Meta_3300000513_Draft_1001384	Primary	HQ	Draft_100274917	1.02	PC_00002	Phage_struct	No
Draft_1001436313	Meta_3300001605_Draft_1001436311	Primary	Partial_or_short	NA	0.96	PC_00009	Mixed_Phage_TM	No
Draft_1001443313	Meta_3300001580_Draft_1001443312	Primary	Partial_or_short	NA	0.88	NA	NA	No
Draft_100144793	Meta_3300001605_Draft_100144792	Primary	HQ	Draft_100144793	0.96	PC_00002	Phage_struct	Yes
Draft_100149521	Meta_3300001444_Draft_100149523;Meta_3300001594_Draft_100149523	Primary	Partial_or_short	NA	0.97	PC_00010	Phage_struct	No
Draft_100149584	Meta_3300001605_Draft_100149587	Primary	HQ	Draft_100149584	0.95	PC_00132	Rare	Yes
Draft_100150823	Meta_3300001580_Draft_100150824	Primary	HQ	Draft_100150823	0.09	PC_00007	Phage_other	Yes
Draft_100151641	Meta_3300001592_Draft_100151643	Primary	Partial_or_short	NA	0.97	PC_00010	Phage_struct	No
Draft_100151812	Meta_3300001580_Draft_100151817	Primary	HQ	Draft_100151812	0.94	PC_00027	Cell_other	Yes
Draft_100151814	Meta_3300001580_Draft_100151817	Secondary	HQ	Draft_100151814	0.97	PC_00027	Cell_other	Yes
Draft_100152562	Meta_3300001605_Draft_100152564	Primary	HQ	Draft_100152562	0.96	PC_00002	Phage_struct	Yes
Draft_100154837	Meta_3300001444_Draft_100154835;Meta_3300001594_Draft_100154835	Primary	HQ	Draft_100154837	0.93	PC_00010	Phage_struct	Yes
Draft_100157127	Meta_3300001592_Draft_100157125	Primary	HQ	Draft_100154837	0.93	PC_00010	Phage_struct	No
Draft_100161221	Meta_3300000558_Draft_100161224	Primary	Partial_or_short	NA	0.94	PC_00002	Phage_struct	No
Draft_100163646	Meta_3300001444_Draft_100163644;Meta_3300001594_Draft_100163644	Primary	HQ	Draft_100163646	0.94	PC_00002	Phage_struct	Yes
Draft_100164511	Meta_3300000558_Draft_100164512	Primary	Partial_or_short	NA	0.66	PC_00010	Phage_struct	No
Draft_100165735	Meta_3300001592_Draft_100165733	Primary	HQ	Draft_100163646	0.9	PC_00002	Phage_struct	No
Draft_100166619	Meta_3300001605_Draft_100166617	Primary	Partial_or_short	NA	0.95	PC_00001	Cell_TM	No
Draft_100166801	Meta_3300001605_Draft_100166805	Primary	Partial_or_short	NA	0.97	PC_00138	Rare	No
Draft_1001669612	Meta_3300001444_Draft_1001669610;Meta_3300001594_Draft_1001669610	Primary	Partial_or_short	NA	0.61	PC_00002	Phage_struct	No
Draft_100167411	Meta_3300001580_Draft_100167414	Primary	Partial_or_short	NA	0.9	PC_00009	Mixed_Phage_TM	No
Draft_1001693712	Meta_3300001592_Draft_1001693710	Primary	Partial_or_short	NA	0.61	PC_00002	Phage_struct	No
Draft_1001697911	Meta_3300001605_Draft_1001697910	Primary	Partial_or_short	NA	0.95	PC_00010	Phage_struct	No
Draft_100172104	Meta_3300000558_Draft_100172101	Primary	HQ	Draft_100172104	0.83	PC_00010	Phage_struct	Yes
Draft_100172903	Meta_3300001592_Draft_100172905	Primary	HQ	Draft_100133245	0.91	PC_00009	Mixed_Phage_TM	No
Draft_100180906	Meta_3300001605_Draft_100180909	Primary	HQ	Draft_100180906	0.93	PC_00010	Phage_struct	Yes
Draft_100187726	Meta_3300001605_Draft_100187729	Primary	HQ	Draft_100187726	0.94	PC_00002	Phage_struct	Yes
Draft_100191842	Meta_3300000558_Draft_100191844	Primary	HQ	Draft_100191842	0.96	PC_00002	Phage_struct	Yes
Draft_100195148	Meta_3300000558_Draft_100195149	Primary	HQ	MLSBCLC_1000637511	0.93	PC_00002	Phage_struct	No
Draft_100196229	Meta_3300000558_Draft_100196226	Primary	HQ	Draft_100196229	0.96	PC_00002	Phage_struct	Yes
Draft_100202535	Meta_3300001580_Draft_100202537	Primary	HQ	Draft_100202535	0.94	PC_00002	Phage_struct	Yes
Draft_100202701	Meta_3300001580_Draft_100202703	Primary	Partial_or_short	NA	0.97	PC_00010	Phage_struct	No
Draft_1002074623	Meta_3300000558_Draft_1002074621	Primary	HQ	Draft_1002074623	0.94	PC_00002	Phage_struct	Yes
Draft_100211753	Meta_3300001567_Draft_100211754	Primary	HQ	Draft_100211753	0.95	PC_00002	Phage_struct	Yes
Draft_100216813	Meta_3300001592_Draft_100216811	Primary	HQ	Draft_100216813	0.9	PC_00001	Cell_TM	Yes
Draft_100218746	Meta_3300001444_Draft_100218744;Meta_3300001594_Draft_100218744	Primary	Partial_or_short	NA	0.97	PC_00010	Phage_struct	No
Draft_100221786	Meta_3300001592_Draft_100221784	Primary	Partial_or_short	NA	0.97	PC_00010	Phage_struct	No
Draft_100222782	Meta_3300000558_Draft_100222784	Primary	HQ	Draft_100222782	0.83	PC_00009	Mixed_Phage_TM	Yes
Draft_100222921	Meta_3300001567_Draft_100222922	Primary	Partial_or_short	NA	0.95	PC_00001	Cell_TM	No
Draft_100224696	Meta_3300001444_Draft_100224693;Meta_3300001594_Draft_100224693	Primary	HQ	Draft_100224696	0.81	PC_00002	Phage_struct	Yes
Draft_100227807	Meta_3300001592_Draft_100227804	Primary	HQ	Draft_100224696	0.81	PC_00002	Phage_struct	No
Draft_100236207	Meta_3300001580_Draft_100236203	Primary	HQ	Draft_100236207	0.93	PC_00008	Phage_struct	Yes
Draft_100242984	Meta_3300001580_Draft_100242982	Primary	HQ	Draft_100242984	0.97	PC_00001	Cell_TM	Yes
Draft_100243414	Meta_3300001580_Draft_100243412	Primary	Partial_or_short	NA	0.5	NA	NA	No
Draft_100245884	Meta_3300000558_Draft_100245882	Primary	Partial_or_short	NA	0.88	PC_00002	Phage_struct	No
Draft_100246006	Meta_3300001605_Draft_100246005	Primary	HQ	Draft_1022715753	0.95	PC_00002	Phage_struct	No
Draft_100257655	Meta_3300001592_Draft_100257652	Primary	HQ	Draft_1001322012	0.88	PC_00009	Mixed_Phage_TM	No
Draft_1002638	Meta_3300000185_Draft_1002636	Primary	Partial_or_short	NA	0.93	PC_00010	Phage_struct	No
Draft_100274917	Meta_3300001605_Draft_100274919	Primary	HQ	Draft_100274917	0.94	PC_00002	Phage_struct	Yes
Draft_100275156	Meta_3300001444_Draft_100275153;Meta_3300001594_Draft_100275153	Primary	HQ	Draft_100275156	0.9	PC_00029	Cell_other	Yes
Draft_100278966	Meta_3300001592_Draft_100278963	Primary	HQ	Draft_100275156	0.9	PC_00029	Cell_other	No
Draft_100280453	Meta_3300001580_Draft_100280456	Primary	HQ	Draft_100280453	0.96	PC_00002	Phage_struct	Yes
Draft_1002823	Meta_3300000586_Draft_1002821	Primary	HQ	Draft_1002823	0.94	PC_00002	Phage_struct	Yes
Draft_100287695	Meta_3300001580_Draft_100287694	Primary	HQ	Draft_100287695	0.96	PC_00002	Phage_struct	Yes
Draft_100295055	Meta_3300001605_Draft_100295052	Primary	HQ	Draft_100295055	0.94	PC_00009	Mixed_Phage_TM	Yes
Draft_100296861	Meta_3300001444_Draft_100296862;Meta_3300001594_Draft_100296862	Primary	Partial_or_short	NA	0.82	PC_00010	Phage_struct	No
Draft_100322971	Meta_3300001605_Draft_100322973	Primary	Partial_or_short	NA	0.53	PC_00002	Phage_struct	No
Draft_100342261	Meta_3300001605_Draft_100342264	Primary	Partial_or_short	NA	0.88	PC_00074	Rare	No
Draft_100347376	Meta_3300001605_Draft_100347373	Primary	HQ	Draft_100347376	0.95	PC_00009	Mixed_Phage_TM	Yes
Draft_100347416	Meta_3300001605_Draft_100347415	Primary	HQ	Draft_100347416	0.96	PC_00002	Phage_struct	Yes
Draft_100354625	Meta_3300001605_Draft_100354623	Primary	HQ	Draft_100354625	0.9	PC_00002	Phage_struct	Yes
Draft_100355982	Meta_3300001580_Draft_100355983	Primary	HQ	Draft_100355982	0.94	PC_00010	Phage_struct	Yes
Draft_100362025	Meta_3300001580_Draft_100362024	Primary	Partial_or_short	NA	0.87	NA	NA	No
Draft_100372195	Meta_3300001592_Draft_100372193	Primary	Partial_or_short	NA	0.54	PC_00002	Phage_struct	No
Draft_100376193	Meta_3300001605_Draft_100376195	Primary	HQ	Draft_100376193	0.96	PC_00002	Phage_struct	Yes
Draft_100381462	Meta_3300000568_Draft_100381465	Primary	HQ	Draft_100381462	0.9	PC_00019	Cell_other	Yes
Draft_100386686	Meta_3300001605_Draft_100386682	Primary	Partial_or_short	NA	0.98	PC_00009	Mixed_Phage_TM	No
Draft_100392651	Meta_3300001605_Draft_100392652	Primary	Partial_or_short	NA	0.96	PC_00010	Phage_struct	No
Draft_100398485	Meta_3300000558_Draft_100398483	Primary	HQ	Draft_100398485	0.93	PC_00038	Cell_TM	Yes
Draft_100417694	Meta_3300001444_Draft_100417692;Meta_3300001594_Draft_100417692	Primary	Partial_or_short	NA	0.54	PC_00002	Phage_struct	No
Draft_100420951	Meta_3300001444_Draft_100420952;Meta_3300001594_Draft_100420952	Primary	Partial_or_short	NA	0.91	PC_00010	Phage_struct	No
Draft_100424007	Meta_3300000558_Draft_100424004	Primary	HQ	Draft_100424007	0.94	PC_00002	Phage_struct	Yes
Draft_100426171	Meta_3300001592_Draft_100426172	Primary	Partial_or_short	NA	0.91	PC_00010	Phage_struct	No
Draft_100434703	Meta_3300001605_Draft_100434705	Primary	HQ	Draft_100434703	0.94	PC_00002	Phage_struct	Yes
Draft_100446641	Meta_3300001444_Draft_100446644;Meta_3300001594_Draft_100446644	Primary	Partial_or_short	NA	0.64	NA	NA	No
Draft_100451291	Meta_3300001592_Draft_100451293	Primary	Partial_or_short	NA	0.74	NA	NA	No
Draft_100453151	Meta_3300001592_Draft_100453153	Primary	Partial_or_short	NA	0.7	NA	NA	No
Draft_100456244	Meta_3300000558_Draft_100456242	Primary	Partial_or_short	NA	1.46	NA	NA	No
Draft_100463901	Meta_3300001444_Draft_100463903;Meta_3300001594_Draft_100463903	Primary	Partial_or_short	NA	0.69	NA	NA	No
Draft_100469891	Meta_3300001592_Draft_100469893	Primary	Partial_or_short	NA	0.69	NA	NA	No
Draft_100473185	Meta_3300000558_Draft_100473186	Primary	HQ	Draft_100473185	0.95	PC_00002	Phage_struct	Yes
Draft_100484102	Meta_3300001605_Draft_100484103	Primary	HQ	Draft_100847638	0.95	PC_00002	Phage_struct	No
Draft_100489981	Meta_3300000558_Draft_100489983	Primary	Partial_or_short	NA	0.98	NA	NA	No
Draft_100520847	Meta_3300001605_Draft_100520842	Primary	Partial_or_short	NA	0.65	NA	NA	No
Draft_100528495	Meta_3300001605_Draft_100528493	Primary	Partial_or_short	NA	0.9	PC_00009	Mixed_Phage_TM	No
Draft_100535631	Meta_3300001605_Draft_100535632	Primary	Partial_or_short	NA	1.06	NA	NA	No
Draft_100546546	Meta_3300000568_Draft_100546545	Primary	HQ	Draft_100546546	0.95	PC_00002	Phage_struct	Yes
Draft_1005470413	Meta_3300000568_Draft_1005470416	Primary	HQ	Draft_00044536	0.89	PC_00019	Cell_other	No
Draft_100576901	Meta_3300001580_Draft_100576903	Primary	Partial_or_short	NA	0.9	PC_00010	Phage_struct	No
Draft_100578155	Meta_3300001580_Draft_100578152	Primary	Partial_or_short	NA	0.75	PC_00010	Phage_struct	No
Draft_100603333	Meta_3300001580_Draft_100603331	Primary	Partial_or_short	NA	0.86	PC_00002	Phage_struct	No
Draft_100603991	Meta_3300001580_Draft_100603993	Primary	Partial_or_short	NA	0.94	PC_00010	Phage_struct	No
Draft_100631831	Meta_3300001605_Draft_100631833	Primary	Partial_or_short	NA	0.95	PC_00002	Phage_struct	No
Draft_1006425418	Meta_3300000558_Draft_1006425420	Primary	HQ	Draft_1006425418	0.93	PC_00010	Phage_struct	Yes
Draft_100643251	Meta_3300001580_Draft_100643254	Primary	Partial_or_short	NA	0.48	NA	NA	No
Draft_100648865	Meta_3300001605_Draft_100648862	Primary	Partial_or_short	NA	0.85	PC_00010	Phage_struct	No
Draft_100651421	Meta_3300001580_Draft_100651424	Primary	Partial_or_short	NA	0.85	PC_00002	Phage_struct	No
Draft_100653013	Meta_3300000558_Draft_100653011	Primary	HQ	Draft_100653013	0.94	PC_00002	Phage_struct	Yes
Draft_100655291	Meta_3300001605_Draft_100655293	Primary	Partial_or_short	NA	0.51	NA	NA	No
Draft_100659903	Meta_3300001444_Draft_100659901;Meta_3300001594_Draft_100659901	Primary	HQ	Draft_100659903	0.11	NA	NA	Yes
Draft_100665014	Meta_3300001605_Draft_100665011	Primary	Partial_or_short	NA	0.96	PC_00009	Mixed_Phage_TM	No
Draft_100668213	Meta_3300001592_Draft_100668211	Primary	HQ	Draft_100659903	0.11	NA	NA	No
Draft_100691701	Meta_3300001605_Draft_100691703	Primary	Partial_or_short	NA	0.94	PC_00002	Phage_struct	No
Draft_100729843	Meta_3300001580_Draft_100729842	Primary	Partial_or_short	NA	0.76	PC_00002	Phage_struct	No
Draft_100735194	Meta_3300001580_Draft_100735191	Primary	Partial_or_short	NA	0.62	PC_00002	Phage_struct	No
Draft_100736375	Meta_3300001580_Draft_100736373	Primary	Partial_or_short	NA	0.59	PC_00002	Phage_struct	No
Draft_100755661	Meta_3300000558_Draft_100755662	Primary	Partial_or_short	NA	0.85	PC_00002	Phage_struct	No
Draft_100772951	Meta_3300001580_Draft_100772952	Primary	Partial_or_short	NA	0.09	PC_00060	NA	No
Draft_100786005	Meta_3300000558_Draft_100786003	Primary	HQ	Draft_100786005	0.94	PC_00002	Phage_struct	Yes
Draft_100789061	Meta_3300001580_Draft_100789063	Primary	Partial_or_short	NA	1.12	NA	NA	No
Draft_100847638	Meta_3300000558_Draft_100847636	Primary	HQ	Draft_100847638	0.95	PC_00002	Phage_struct	Yes
Draft_100865503	Meta_3300001605_Draft_100865501	Primary	Partial_or_short	NA	0.94	PC_00009	Mixed_Phage_TM	No
Draft_100909271	Meta_3300001605_Draft_100909273	Primary	Partial_or_short	NA	0.55	PC_00010	Phage_struct	No
Draft_100931402	Meta_3300001580_Draft_100931401	Primary	Partial_or_short	NA	0.6	PC_00002	Phage_struct	No
Draft_100933373	Meta_3300000558_Draft_100933372	Primary	Partial_or_short	NA	0.06	PC_00060	NA	No
Draft_1009337037	Meta_3300000558_Draft_1009337039	Primary	HQ	Draft_1009337037	0.95	PC_00002	Phage_struct	Yes
Draft_1009337055	Meta_3300000558_Draft_1009337039	Secondary	HQ	Draft_1009337055	0.78	PC_00002	Phage_struct	Yes
Draft_100936221	Meta_3300001444_Draft_100936223;Meta_3300001594_Draft_100936223	Primary	Partial_or_short	NA	0.67	PC_00010	Phage_struct	No
Draft_100950031	Meta_3300001592_Draft_100950033	Primary	Partial_or_short	NA	0.67	PC_00010	Phage_struct	No
Draft_100954614	Meta_3300001605_Draft_100954612	Primary	Partial_or_short	NA	0.44	NA	NA	No
Draft_100961273	Meta_3300000568_Draft_100961274	Primary	HQ	Draft_100961273	0.95	PC_00002	Phage_struct	Yes
Draft_100973584	Meta_3300000558_Draft_100973587	Primary	HQ	Draft_100973584	0.95	PC_00009	Mixed_Phage_TM	Yes
Draft_100978481	Meta_3300001605_Draft_100978484	Primary	Partial_or_short	NA	0.8	PC_00010	Phage_struct	No
Draft_101011414	Meta_3300000558_Draft_101011413	Primary	HQ	Draft_101011414	0.95	PC_00010	Phage_struct	Yes
Draft_101015704	Meta_3300001605_Draft_101015702	Primary	Partial_or_short	NA	0.61	PC_00010	Phage_struct	No
Draft_1010325227	Meta_3300000558_Draft_1010325225	Primary	HQ	Draft_1010325227	0.86	PC_00009	Mixed_Phage_TM	Yes
Draft_1010325228	Meta_3300000558_Draft_1010325225	Secondary	HQ	Draft_1010325228	0.9	PC_00009	Mixed_Phage_TM	Yes
Draft_1010325282	Meta_3300000558_Draft_1010325280	Primary	HQ	Draft_1010325227	0.86	PC_00009	Mixed_Phage_TM	No
Draft_1010325283	Meta_3300000558_Draft_1010325280	Secondary	HQ	Draft_1010325228	0.9	PC_00009	Mixed_Phage_TM	No
Draft_101069731	Meta_3300001580_Draft_101069733	Primary	Partial_or_short	NA	0.47	NA	NA	No
Draft_101092761	Meta_3300001605_Draft_101092763	Primary	Partial_or_short	NA	0.91	PC_00002	Phage_struct	No
Draft_101194474	Meta_3300001605_Draft_101194471	Primary	Partial_or_short	NA	0.68	NA	NA	No
Draft_101219829	Meta_3300000558_Draft_101219826	Primary	HQ	Draft_101219829	0.93	PC_00074	Rare	Yes
Draft_101281561	Meta_3300001605_Draft_101281564	Primary	Partial_or_short	NA	0.45	NA	NA	No
Draft_101316122	Meta_3300001580_Draft_101316121	Primary	Partial_or_short	NA	0.83	PC_00010	Phage_struct	No
Draft_101322133	Meta_3300000558_Draft_101322132	Primary	Partial_or_short	NA	0.8	PC_00010	Phage_struct	No
Draft_101361681	Meta_3300000558_Draft_101361683	Primary	Partial_or_short	NA	0.45	NA	NA	No
Draft_101433066	Meta_3300000558_Draft_101433064	Primary	Partial_or_short	NA	0.97	PC_00002	Phage_struct	No
Draft_101597181	Meta_3300001605_Draft_101597184	Primary	Partial_or_short	NA	0.76	PC_00002	Phage_struct	No
Draft_102270106	Meta_3300000558_Draft_102270103	Primary	Partial_or_short	NA	0.93	PC_00010	Phage_struct	No
Draft_1022715753	Meta_3300000558_Draft_1022715754	Primary	HQ	Draft_1022715753	0.95	PC_00002	Phage_struct	Yes
Draft_1027303	Meta_3300000507_Draft_1027305	Secondary	HQ	Draft_1027303	0.86	PC_00007	Phage_other	Yes
Draft_1027304	Meta_3300000507_Draft_1027305	Primary	HQ	Draft_1027304	0.7	PC_00007	Phage_other	Yes
Draft_102750272	Meta_3300000558_Draft_102750274	Primary	HQ	Draft_102750272	0.92	PC_00010	Phage_struct	Yes
Draft_1032768516	Meta_3300000558_Draft_1032768515	Primary	Partial_or_short	NA	0.09	PC_00010	Phage_struct	No
Draft_103763642	Meta_3300000558_Draft_103763644	Primary	HQ	Draft_103763642	0.94	PC_00062	Rare	Yes
Draft_103778911	Meta_3300000558_Draft_103778913	Primary	Partial_or_short	NA	0.89	PC_00002	Phage_struct	No
Draft_103786174	Meta_3300000558_Draft_103786176	Primary	HQ	Draft_103786174	0.78	PC_00007	Phage_other	Yes
Draft_103786175	Meta_3300000558_Draft_103786176	Secondary	HQ	Draft_103786175	0.69	PC_00007	Phage_other	Yes
Draft_103904351	Meta_3300001239_Draft_103904354	Primary	Partial_or_short	NA	0.95	PC_00002	Phage_struct	No
Draft_104605995	Meta_3300001239_Draft_104605993	Primary	HQ	Draft_104605995	0.94	PC_00010	Phage_struct	Yes
Draft_1066751611	Meta_3300000568_Draft_106675167	Primary	Partial_or_short	NA	0.73	PC_00002	Phage_struct	No
Draft_1076541023	Meta_3300000568_Draft_1076541024	Primary	HQ	Draft_100546546	0.95	PC_00002	Phage_struct	No
Draft_115480333	Meta_3300000558_Draft_115480331	Primary	Partial_or_short	NA	0.7	NA	NA	No
Draft_115558271	Meta_3300000558_Draft_115558273	Primary	Partial_or_short	NA	0.56	PC_00009	Mixed_Phage_TM	No
Draft_117103123	Meta_3300000558_Draft_117103121	Primary	Partial_or_short	NA	0.55	PC_00038	Cell_TM	No
Draft_1173345516	Meta_3300000558_Draft_1173345513	Primary	Partial_or_short	NA	0.77	PC_00002	Phage_struct	No
Draft_117334552	Meta_3300000558_Draft_1173345513	Secondary	HQ	Draft_117334552	0.92	PC_00002	Phage_struct	Yes
Draft_118326988	Meta_3300000558_Draft_118326986	Primary	Partial_or_short	NA	0.93	PC_00010	Phage_struct	No
EFB_10004514	Meta_3300001919_EFB_10004513	Primary	HQ	EFB_10004514	0.98	PC_00012	Phage_other	Yes
EFB_100129133	Meta_3300001919_EFB_100129136	Primary	HQ	EFB_100129133	0.89	PC_00009	Mixed_Phage_TM	Yes
EFB_100129134	Meta_3300001919_EFB_100129136	Secondary	HQ	EFB_100129134	0.9	PC_00009	Mixed_Phage_TM	Yes
EFB_1001497105	Meta_3300001919_EFB_1001497104	Primary	HQ	EFB_1001497105	0.98	PC_00012	Phage_other	Yes
EFB_1001651130	Meta_3300001919_EFB_1001651128	Primary	HQ	EFB_1001651130	0.92	PC_00009	Mixed_Phage_TM	Yes
EFB_100404346	Meta_3300001919_EFB_100404348	Primary	HQ	EFB_100404346	0.96	PC_00003	Phage_struct	Yes
EFB_100426113	Meta_3300001919_EFB_100426115	Primary	HQ	EFB_100426113	0.98	PC_00012	Phage_other	Yes
EFB_101072441	Meta_3300001919_EFB_101072440	Secondary	HQ	EFB_101072441	0.42	PC_00003	Phage_struct	Yes
EFB_101072451	Meta_3300001919_EFB_101072440	Primary	HQ	EFB_101072451	0.76	PC_00003	Phage_struct	Yes
EFB_10146663	Meta_3300001919_EFB_10146661	Primary	HQ	EFB_10146663	0.94	PC_00002	Phage_struct	Yes
EFB_10161955	Meta_3300001919_EFB_10161958	Primary	HQ	EFB_10161955	0.94	PC_00003	Phage_struct	Yes
EFB_101876228	Meta_3300001919_EFB_101876230	Primary	HQ	EFB_101876228	0.94	PC_00002	Phage_struct	Yes
EFB_1021936204	Meta_3300001919_EFB_1021936206	Primary	HQ	EFB_1021936204	0.92	PC_00002	Phage_struct	Yes
EFB_103001824	Meta_3300001919_EFB_103001825	Primary	HQ	EFB_103001824	0.36	PC_00003	Phage_struct	Yes
EFB_10300184	Meta_3300001919_EFB_103001825	Secondary	HQ	EFB_10300184	0.81	PC_00003	Phage_struct	Yes
EMG_10000121107	Meta_3300001598_EMG_10000121111	Primary	HQ	EMG_10000121107	0.96	PC_00003	Phage_struct	Yes
EMG_1000022240	Meta_3300001598_EMG_1000022242	Secondary	HQ	EMG_1000022240	0	PC_00088	Rare	Yes
EMG_1000022241	Meta_3300001598_EMG_1000022242	Primary	HQ	EMG_1000022241	0.81	PC_00088	Rare	Yes
EMG_1000054212	Meta_3300001598_EMG_1000054210	Primary	HQ	EMG_1000054212	0.99	PC_00003	Phage_struct	Yes
EMG_100005659	Meta_3300001598_EMG_1000056510	Primary	HQ	EMG_100005659	0.97	PC_00002	Phage_struct	Yes
EMG_1000059317	Meta_3300001598_EMG_1000059318	Primary	HQ	EMG_1000059317	0.99	PC_00012	Phage_other	Yes
EMG_1000073053	Meta_3300001598_EMG_1000073055	Primary	HQ	EMG_1000073053	0.92	PC_00002	Phage_struct	Yes
EMG_1000089316	Meta_3300001598_EMG_1000089320	Primary	Partial_or_short	NA	0.52	PC_00003	Phage_struct	No
EMG_1000092054	Meta_3300001598_EMG_1000092052	Secondary	HQ	EMG_1000092054	0.91	PC_00008	Phage_struct	Yes
EMG_1000092055	Meta_3300001598_EMG_1000092052	Primary	HQ	EMG_1000092055	0.9	PC_00008	Phage_struct	Yes
EMG_1000097126	Meta_3300001598_EMG_1000097127	Primary	HQ	EMG_1000097126	0.96	PC_00002	Phage_struct	Yes
EMG_1000098547	Meta_3300001598_EMG_1000098549	Primary	HQ	EMG_1000098547	0.96	PC_00002	Phage_struct	Yes
EMG_1000101711	Meta_3300001598_EMG_1000101732	Secondary	HQ	EMG_1000101711	0.78	PC_00007	Phage_other	Yes
EMG_1000101733	Meta_3300001598_EMG_1000101732	Primary	HQ	EMG_1000101733	0.95	PC_00002	Phage_struct	Yes
EMG_100010961	Meta_3300001598_EMG_100010963	Primary	Partial_or_short	NA	0.96	PC_00002	Phage_struct	No
EMG_100011754	Meta_3300001598_EMG_100011752	Secondary	Partial_or_short	NA	1.38	NA	NA	No
EMG_100011755	Meta_3300001598_EMG_100011752	Primary	HQ	EMG_100011755	0.98	PC_00001	Cell_TM	Yes
EMG_1000117827	Meta_3300001598_EMG_1000117825	Primary	HQ	EMG_1000117827	0.96	PC_00008	Phage_struct	Yes
EMG_100012435	Meta_3300001598_EMG_100012433	Primary	HQ	EMG_100012435	0.98	PC_00003	Phage_struct	Yes
EMG_1000138245	Meta_3300001598_EMG_1000138246	Primary	HQ	EMG_1000138245	0.92	PC_00002	Phage_struct	Yes
EMG_1000139720	Meta_3300001598_EMG_1000139722	Primary	HQ	EMG_1000139720	0.96	PC_00003	Phage_struct	Yes
EMG_100014774	Meta_3300001598_EMG_100014776	Primary	HQ	EMG_100014774	0.98	PC_00001	Cell_TM	Yes
EMG_100015749	Meta_3300001598_EMG_100015747	Primary	HQ	EMG_100015749	0.89	PC_00021	Mixed_Phage_TM	Yes
EMG_1000157717	Meta_3300001598_EMG_1000157719	Primary	HQ	EMG_1000157717	0.97	PC_00002	Phage_struct	Yes
EMG_1000172428	Meta_3300001598_EMG_1000172426	Primary	HQ	EMG_1000172428	0.98	PC_00012	Phage_other	Yes
EMG_100017648	Meta_3300001598_EMG_100017646	Primary	HQ	EMG_100017648	0.99	PC_00012	Phage_other	Yes
EMG_1000179937	Meta_3300001598_EMG_1000179934	Primary	HQ	EMG_1000179937	0.93	PC_00021	Mixed_Phage_TM	Yes
EMG_1000186023	Meta_3300001598_EMG_1000186021	Primary	HQ	EMG_1000186023	0.93	PC_00023	Phage_other	Yes
EMG_1000191664	Meta_3300001598_EMG_1000191661	Primary	HQ	EMG_1000191664	0.94	PC_00008	Phage_struct	Yes
EMG_1000192652	Meta_3300001598_EMG_1000192649	Primary	Partial_or_short	NA	0.93	PC_00021	Mixed_Phage_TM	No
EMG_1000193627	Meta_3300001598_EMG_1000193629	Primary	HQ	EMG_1000193627	0.95	PC_00023	Phage_other	Yes
EMG_100020014	Meta_3300001598_EMG_100020013	Primary	HQ	EMG_100020014	0.98	PC_00012	Phage_other	Yes
EMG_100023219	Meta_3300001598_EMG_100023218	Primary	HQ	EMG_100023219	0.95	PC_00002	Phage_struct	Yes
EMG_100024372	Meta_3300001598_EMG_100024375	Primary	HQ	EMG_100024372	0.94	PC_00063	Rare	Yes
EMG_1000258445	Meta_3300001598_EMG_1000258447	Primary	HQ	EMG_1000258445	0.94	PC_00023	Phage_other	Yes
EMG_1000270225	Meta_3300001598_EMG_1000270223	Primary	Partial_or_short	NA	0.7	NA	NA	No
EMG_100030815	Meta_3300001598_EMG_100030812	Primary	HQ	EMG_100030815	0.99	PC_00003	Phage_struct	Yes
EMG_100034086	Meta_3300001598_EMG_100034088	Primary	HQ	EMG_100034086	0.98	PC_00002	Phage_struct	Yes
EMG_1000355852	Meta_3300001598_EMG_1000355850	Primary	Partial_or_short	NA	0.4	PC_00002	Phage_struct	No
EMG_1000374824	Meta_3300001598_EMG_1000374826	Primary	HQ	EMG_1000374824	0.94	PC_00010	Phage_struct	Yes
EMG_1000378310	Meta_3300001598_EMG_100037838	Secondary	HQ	EMG_1000378310	0.92	PC_00008	Phage_struct	Yes
EMG_1000378343	Meta_3300001598_EMG_100037838	Primary	Partial_or_short	NA	0.88	PC_00008	Phage_struct	No
EMG_100041042	Meta_3300001598_EMG_100041045	Primary	HQ	EMG_100041042	0.93	PC_00009	Mixed_Phage_TM	Yes
EMG_100042275	Meta_3300001598_EMG_100042277	Primary	HQ	EMG_100042275	0.94	PC_00023	Phage_other	Yes
EMG_1000496120	Meta_3300001598_EMG_1000496117	Primary	HQ	EMG_1000496120	0.94	PC_00021	Mixed_Phage_TM	Yes
EMG_100050508	Meta_3300001598_EMG_100050507	Primary	HQ	EMG_100050508	0.99	PC_00012	Phage_other	Yes
EMG_100051272	Meta_3300001598_EMG_100051274	Primary	HQ	EMG_100051272	0.97	PC_00003	Phage_struct	Yes
EMG_100052479	Meta_3300001598_EMG_100052477	Primary	HQ	EMG_100052479	0.99	PC_00012	Phage_other	Yes
EMG_1000548928	Meta_3300001598_EMG_1000548926	Primary	Partial_or_short	NA	0.79	PC_00003	Phage_struct	No
EMG_1000627429	Meta_3300001598_EMG_1000627426	Primary	HQ	EMG_1000627429	0.98	PC_00012	Phage_other	Yes
EMG_100065612	Meta_3300001598_EMG_100065614	Primary	HQ	EMG_100065612	0.94	PC_00023	Phage_other	Yes
EMG_100071371	Meta_3300001598_EMG_100071372	Primary	Partial_or_short	NA	0.56	PC_00002	Phage_struct	No
EMG_100074781	Meta_3300001598_EMG_100074783	Primary	Partial_or_short	NA	0.87	PC_00003	Phage_struct	No
EMG_100079601	Meta_3300001598_EMG_100079603	Primary	Partial_or_short	NA	0.99	PC_00012	Phage_other	No
EMG_100080267	Meta_3300001598_EMG_100080265	Primary	HQ	EMG_100080267	0.98	PC_00002	Phage_struct	Yes
EMG_100081286	Meta_3300001598_EMG_100081285	Primary	HQ	EMG_100081286	0.12	PC_00003	Phage_struct	Yes
EMG_100083019	Meta_3300001598_EMG_100083018	Primary	HQ	EMG_100083019	0.92	PC_00002	Phage_struct	Yes
EMG_1000835711	Meta_3300001598_EMG_100083579	Primary	HQ	EMG_1000835711	0.94	PC_00003	Phage_struct	Yes
EMG_100090617	Meta_3300001598_EMG_100090618	Primary	HQ	EMG_100090617	0.97	PC_00002	Phage_struct	Yes
EMG_100092831	Meta_3300001598_EMG_100092833	Primary	Partial_or_short	NA	0.87	PC_00021	Mixed_Phage_TM	No
EMG_100093071	Meta_3300001598_EMG_100093074	Primary	Partial_or_short	NA	0.79	PC_00003	Phage_struct	No
EMG_1000930720	Meta_3300001598_EMG_100093074	Secondary	HQ	EMG_1000930720	0.81	PC_00003	Phage_struct	Yes
EMG_100098526	Meta_3300001598_EMG_100098524	Primary	HQ	EMG_100098526	0.96	PC_00001	Cell_TM	Yes
EMG_100124096	Meta_3300001598_EMG_100124094	Primary	HQ	EMG_100124096	0.96	PC_00002	Phage_struct	Yes
EMG_1001261813	Meta_3300001598_EMG_1001261814	Primary	HQ	EMG_1001261813	0.95	PC_00002	Phage_struct	Yes
EMG_100129722	Meta_3300001598_EMG_100129724	Primary	HQ	EMG_100129722	0.96	PC_00008	Phage_struct	Yes
EMG_100131008	Meta_3300001598_EMG_100131005	Primary	HQ	EMG_100131008	0.98	PC_00063	Rare	Yes
EMG_100138514	Meta_3300001598_EMG_100138512	Primary	HQ	EMG_100138514	0.88	PC_00021	Mixed_Phage_TM	Yes
EMG_100154467	Meta_3300001598_EMG_100154469	Primary	HQ	EMG_100154467	0.94	PC_00002	Phage_struct	Yes
EMG_100154547	Meta_3300001598_EMG_100154545	Primary	Partial_or_short	NA	0.93	PC_00001	Cell_TM	No
EMG_100160761	Meta_3300001598_EMG_100160763	Primary	Partial_or_short	NA	0.97	PC_00003	Phage_struct	No
EMG_1001615515	Meta_3300001598_EMG_1001615511	Primary	Partial_or_short	NA	0.92	PC_00003	Phage_struct	No
EMG_100180605	Meta_3300001598_EMG_100180603	Primary	HQ	EMG_100180605	0.97	PC_00021	Mixed_Phage_TM	Yes
EMG_100183267	Meta_3300001598_EMG_1001832610	Primary	HQ	EMG_100183267	0.86	PC_00003	Phage_struct	Yes
EMG_1001840011	Meta_3300001598_EMG_1001840010	Primary	HQ	EMG_1001840011	0.97	PC_00002	Phage_struct	Yes
EMG_100190148	Meta_3300001598_EMG_100190146	Primary	HQ	EMG_100190148	0.89	PC_00021	Mixed_Phage_TM	Yes
EMG_1002043612	Meta_3300001598_EMG_1002043610	Primary	HQ	EMG_1002043612	0.92	PC_00009	Mixed_Phage_TM	Yes
EMG_100205744	Meta_3300001598_EMG_100205741	Primary	HQ	EMG_100205744	0.98	PC_00012	Phage_other	Yes
EMG_1002062414	Meta_3300001598_EMG_1002062412	Primary	Partial_or_short	NA	0.91	PC_00003	Phage_struct	No
EMG_100216911	Meta_3300001598_EMG_100216913	Primary	Partial_or_short	NA	0.55	PC_00003	Phage_struct	No
EMG_100225791	Meta_3300001598_EMG_100225792	Primary	Partial_or_short	NA	0.93	NA	NA	No
EMG_1002461013	Meta_3300001598_EMG_1002461012	Primary	Partial_or_short	NA	0.34	NA	NA	No
EMG_100249351	Meta_3300001598_EMG_100249354	Primary	Partial_or_short	NA	0.92	PC_00021	Mixed_Phage_TM	No
EMG_100282861	Meta_3300001598_EMG_100282864	Primary	Partial_or_short	NA	0.53	NA	NA	No
EMG_100289147	Meta_3300001598_EMG_100289145	Primary	Partial_or_short	NA	0.83	PC_00001	Cell_TM	No
EMG_100303555	Meta_3300001598_EMG_100303553	Primary	HQ	EMG_100303555	0.95	PC_00021	Mixed_Phage_TM	Yes
EMG_100311432	Meta_3300001598_EMG_100311436	Primary	HQ	EMG_100311432	0.96	PC_00021	Mixed_Phage_TM	Yes
EMG_100313286	Meta_3300001598_EMG_100313284	Primary	Partial_or_short	NA	0.27	NA	NA	No
EMG_100320798	Meta_3300001598_EMG_100320796	Primary	Partial_or_short	NA	0.96	PC_00106	Rare	No
EMG_100341431	Meta_3300001598_EMG_100341433	Primary	Partial_or_short	NA	0.94	PC_00008	Phage_struct	No
EMG_100343964	Meta_3300001598_EMG_100343966	Primary	HQ	EMG_100343964	0.97	PC_00002	Phage_struct	Yes
EMG_100354841	Meta_3300001598_EMG_100354844	Primary	Partial_or_short	NA	0.88	PC_00023	Phage_other	No
EMG_100362624	Meta_3300001598_EMG_100362622	Primary	HQ	EMG_100362624	0.94	PC_00001	Cell_TM	Yes
EMG_100366759	Meta_3300001598_EMG_100366758	Primary	Partial_or_short	NA	0.94	PC_00002	Phage_struct	No
EMG_100374861	Meta_3300001598_EMG_100374863	Primary	Partial_or_short	NA	0.92	PC_00003	Phage_struct	No
EMG_100375513	Meta_3300001598_EMG_100375515	Primary	HQ	EMG_100375513	0.96	PC_00021	Mixed_Phage_TM	Yes
EMG_100388371	Meta_3300001598_EMG_100388374	Primary	Partial_or_short	NA	0.43	NA	NA	No
EMG_100390202	Meta_3300001598_EMG_100390201	Primary	HQ	EMG_100390202	0.95	PC_00002	Phage_struct	Yes
EMG_100391792	Meta_3300001598_EMG_100391794	Primary	HQ	EMG_100391792	0.97	PC_00001	Cell_TM	Yes
EMG_100392991	Meta_3300001598_EMG_100392997	Secondary	Partial_or_short	NA	0.83	PC_00021	Mixed_Phage_TM	No
EMG_100392994	Meta_3300001598_EMG_100392997	Primary	HQ	EMG_100392994	0.9	PC_00021	Mixed_Phage_TM	Yes
EMG_100392995	Meta_3300001598_EMG_100392997	Secondary	HQ	EMG_100392995	-0.03	PC_00141	NA	Yes
EMG_100393472	Meta_3300001598_EMG_100393474	Primary	HQ	EMG_100393472	0.93	PC_00008	Phage_struct	Yes
EMG_100410553	Meta_3300001598_EMG_100410555	Primary	HQ	EMG_100410553	0.95	PC_00008	Phage_struct	Yes
EMG_100447257	Meta_3300001598_EMG_100447255	Primary	Partial_or_short	NA	0.9	PC_00023	Phage_other	No
EMG_1004530511	Meta_3300001598_EMG_1004530510	Primary	Partial_or_short	NA	0.82	PC_00002	Phage_struct	No
EMG_100453071	Meta_3300001598_EMG_100453074	Primary	Partial_or_short	NA	0.37	NA	NA	No
EMG_100453751	Meta_3300001598_EMG_100453754	Primary	Partial_or_short	NA	0.71	NA	NA	No
EMG_100455992	Meta_3300001598_EMG_100455994	Primary	HQ	EMG_100455992	0.95	PC_00023	Phage_other	Yes
EMG_100460277	Meta_3300001598_EMG_100460275	Primary	HQ	EMG_100460277	0.94	PC_00008	Phage_struct	Yes
EMG_100488293	Meta_3300001598_EMG_100488291	Primary	HQ	EMG_100488293	0.9	PC_00021	Mixed_Phage_TM	Yes
EMG_100504286	Meta_3300001598_EMG_100504285	Primary	Partial_or_short	NA	0.38	PC_00002	Phage_struct	No
EMG_100511292	Meta_3300001598_EMG_100511294	Primary	HQ	EMG_100511292	0.94	PC_00003	Phage_struct	Yes
EMG_100518652	Meta_3300001598_EMG_100518654	Primary	HQ	EMG_100518652	0.94	PC_00003	Phage_struct	Yes
EMG_100559635	Meta_3300001598_EMG_100559634	Primary	Partial_or_short	NA	0.82	PC_00003	Phage_struct	No
EMG_100560242	Meta_3300001598_EMG_100560245	Primary	HQ	EMG_100560242	0.93	PC_00001	Cell_TM	Yes
EMG_100566552	Meta_3300001598_EMG_100566554	Primary	HQ	EMG_100566552	0.95	PC_00002	Phage_struct	Yes
EMG_100569921	Meta_3300001598_EMG_100569923	Primary	Partial_or_short	NA	0.95	PC_00010	Phage_struct	No
EMG_100576021	Meta_3300001598_EMG_100576023	Primary	Partial_or_short	NA	0.94	PC_00003	Phage_struct	No
EMG_100579001	Meta_3300001598_EMG_100579003	Primary	Partial_or_short	NA	0.21	NA	NA	No
EMG_100589288	Meta_3300001598_EMG_100589285	Primary	Partial_or_short	NA	0.47	PC_00003	Phage_struct	No
EMG_100592901	Meta_3300001598_EMG_100592903	Primary	Partial_or_short	NA	0.86	PC_00021	Mixed_Phage_TM	No
EMG_100604981	Meta_3300001598_EMG_100604983	Primary	Partial_or_short	NA	0.83	PC_00003	Phage_struct	No
EMG_100620427	Meta_3300001598_EMG_100620425	Primary	Partial_or_short	NA	0.4	NA	NA	No
EMG_100624891	Meta_3300001598_EMG_100624892	Primary	Partial_or_short	NA	0.93	PC_00106	Rare	No
EMG_100627454	Meta_3300001598_EMG_100627452	Primary	Partial_or_short	NA	0.5	NA	NA	No
EMG_100631166	Meta_3300001598_EMG_100631163	Primary	Partial_or_short	NA	0.87	PC_00003	Phage_struct	No
EMG_100636927	Meta_3300001598_EMG_100636926	Primary	Partial_or_short	NA	0.44	NA	NA	No
EMG_100648081	Meta_3300001598_EMG_100648083	Primary	Partial_or_short	NA	0.95	PC_00001	Cell_TM	No
EMG_100650794	Meta_3300001598_EMG_100650791	Primary	Partial_or_short	NA	0.84	PC_00021	Mixed_Phage_TM	No
EMG_100657551	Meta_3300001598_EMG_100657553	Primary	Partial_or_short	NA	0.93	PC_00003	Phage_struct	No
EMG_100660071	Meta_3300001598_EMG_100660074	Primary	Partial_or_short	NA	0.82	PC_00021	Mixed_Phage_TM	No
EMG_100667921	Meta_3300001598_EMG_100667923	Primary	HQ	EMG_100667921	0.94	PC_00041	Cell_TM	Yes
EMG_100707495	Meta_3300001598_EMG_100707492	Primary	Partial_or_short	NA	0.4	NA	NA	No
EMG_100709601	Meta_3300001598_EMG_100709603	Primary	Partial_or_short	NA	0.9	PC_00008	Phage_struct	No
EMG_100711861	Meta_3300001598_EMG_100711863	Primary	Partial_or_short	NA	0.86	NA	NA	No
EMG_100716515	Meta_3300001598_EMG_100716513	Primary	Partial_or_short	NA	0.88	PC_00063	Rare	No
EMG_100753884	Meta_3300001598_EMG_100753882	Primary	Partial_or_short	NA	0.93	PC_00063	Rare	No
EMG_100755861	Meta_3300001598_EMG_100755863	Primary	Partial_or_short	NA	0.62	NA	NA	No
EMG_100758634	Meta_3300001598_EMG_100758632	Primary	Partial_or_short	NA	0.86	PC_00063	Rare	No
EMG_100763331	Meta_3300001598_EMG_100763334	Primary	Partial_or_short	NA	0.45	NA	NA	No
EMG_100792621	Meta_3300001598_EMG_100792622	Primary	Partial_or_short	NA	0.87	PC_00002	Phage_struct	No
EMG_100805851	Meta_3300001598_EMG_100805854	Primary	Partial_or_short	NA	0.46	NA	NA	No
EMG_100813181	Meta_3300001598_EMG_100813182	Primary	Partial_or_short	NA	0.91	PC_00002	Phage_struct	No
EMG_100824555	Meta_3300001598_EMG_100824553	Primary	Partial_or_short	NA	0.89	PC_00106	Rare	No
EMG_100889361	Meta_3300001598_EMG_100889363	Primary	Partial_or_short	NA	0.69	PC_00021	Mixed_Phage_TM	No
EMG_100905855	Meta_3300001598_EMG_100905854	Primary	Partial_or_short	NA	0.81	PC_00002	Phage_struct	No
EMG_100921841	Meta_3300001598_EMG_100921843	Primary	Partial_or_short	NA	0.83	PC_00021	Mixed_Phage_TM	No
EMG_100925592	Meta_3300001598_EMG_100925591	Primary	HQ	EMG_100925592	0.95	PC_00002	Phage_struct	Yes
EMG_100935292	Meta_3300001598_EMG_100935291	Primary	HQ	EMG_100935292	0.95	PC_00002	Phage_struct	Yes
EMG_100997111	Meta_3300001598_EMG_100997112	Primary	Partial_or_short	NA	0.86	PC_00003	Phage_struct	No
EMG_101004274	Meta_3300001598_EMG_101004272	Primary	Partial_or_short	NA	0.64	PC_00001	Cell_TM	No
EMG_101022511	Meta_3300001598_EMG_101022512	Primary	Partial_or_short	NA	0.94	PC_00010	Phage_struct	No
EMG_101048015	Meta_3300001598_EMG_101048012	Primary	Partial_or_short	NA	0.48	PC_00021	Mixed_Phage_TM	No
EMG_101049583	Meta_3300001598_EMG_101049581	Primary	Partial_or_short	NA	0.87	PC_00003	Phage_struct	No
EMG_101078554	Meta_3300001598_EMG_101078553	Primary	Partial_or_short	NA	0.37	NA	NA	No
EMG_101124641	Meta_3300001598_EMG_101124642	Primary	Partial_or_short	NA	0.92	PC_00002	Phage_struct	No
EMG_101152063	Meta_3300001598_EMG_101152061	Primary	Partial_or_short	NA	0.82	NA	NA	No
EMG_101263273	Meta_3300001598_EMG_101263271	Primary	Partial_or_short	NA	0.48	NA	NA	No
EMG_101287912	Meta_3300001598_EMG_101287911	Primary	Partial_or_short	NA	0.22	NA	NA	No
EMG_101511813	Meta_3300001598_EMG_101511811	Primary	Partial_or_short	NA	0.5	PC_00009	Mixed_Phage_TM	No
EMG_101562971	Meta_3300001598_EMG_101562973	Primary	Partial_or_short	NA	0.87	PC_00023	Phage_other	No
EMG_101590733	Meta_3300001598_EMG_101590731	Primary	Partial_or_short	NA	0.79	PC_00063	Rare	No
EMG_101607631	Meta_3300001598_EMG_101607633	Primary	Partial_or_short	NA	0.87	PC_00002	Phage_struct	No
EMG_101611171	Meta_3300001598_EMG_101611173	Primary	Partial_or_short	NA	0.42	NA	NA	No
EMG_101801121	Meta_3300001598_EMG_101801123	Primary	Partial_or_short	NA	0.47	NA	NA	No
EMG_101851752	Meta_3300001598_EMG_101851751	Primary	Partial_or_short	NA	0.36	NA	NA	No
EMG_102300173	Meta_3300001598_EMG_102300171	Primary	Partial_or_short	NA	0.41	NA	NA	No
EMG_102539992	Meta_3300001598_EMG_102539991	Primary	Partial_or_short	NA	0.67	PC_00002	Phage_struct	No
FW106_1000001134	Meta_3300000184_FW106_1000001137	Secondary	HQ	FW106_1000001134	0.86	PC_00009	Mixed_Phage_TM	Yes
FW106_1000001135	Meta_3300000184_FW106_1000001137	Primary	HQ	FW106_1000001135	0.87	PC_00009	Mixed_Phage_TM	Yes
FwDRAFT_1001338515	Meta_3300000882_FwDRAFT_1001338512	Primary	Partial_or_short	NA	0.87	PC_00009	Mixed_Phage_TM	No
FwDRAFT_101495874	Meta_3300000882_FwDRAFT_101495871	Primary	HQ	FwDRAFT_101495874	0.95	PC_00002	Phage_struct	Yes
GOS2247_10460711	Meta_3300001959_GOS2247_10460713	Primary	Partial_or_short	NA	0.91	PC_00033	Cell_other	No
GOS2248_100072582	Meta_3300001970_GOS2248_100072583	Primary	Partial_or_short	NA	0.95	NA	NA	No
GOS2248_100174021	Meta_3300001970_GOS2248_100174023	Primary	Partial_or_short	NA	0.79	PC_00009	Mixed_Phage_TM	No
GOS2248_100239233	Meta_3300001970_GOS2248_100239231	Primary	Partial_or_short	NA	0.49	PC_00021	Mixed_Phage_TM	No
GOS2248_100240132	Meta_3300001970_GOS2248_100240131	Primary	Partial_or_short	NA	0.91	PC_00002	Phage_struct	No
GOS2248_100340394	Meta_3300001970_GOS2248_100340396	Primary	HQ	GOS2248_100340394	0.96	PC_00002	Phage_struct	Yes
GOS2248_100354213	Meta_3300001970_GOS2248_100354212	Primary	Partial_or_short	NA	0.93	PC_00002	Phage_struct	No
GOS2248_100375061	Meta_3300001970_GOS2248_100375062	Primary	Partial_or_short	NA	0.12	PC_00060	NA	No
GOS2248_100377651	Meta_3300001970_GOS2248_100377654	Primary	Partial_or_short	NA	0.92	PC_00010	Phage_struct	No
GOS2248_100398821	Meta_3300001970_GOS2248_100398823	Primary	HQ	GOS2248_100398821	0.94	PC_00010	Phage_struct	Yes
GOS2248_100410313	Meta_3300001970_GOS2248_100410311	Primary	Partial_or_short	NA	0.94	PC_00002	Phage_struct	No
GOS2248_100418517	Meta_3300001970_GOS2248_100418514	Primary	Partial_or_short	NA	0.86	PC_00002	Phage_struct	No
GOS2248_100468415	Meta_3300001970_GOS2248_100468412	Primary	Partial_or_short	NA	0.28	PC_00001	Cell_TM	No
GOS2248_100531251	Meta_3300001970_GOS2248_100531253	Primary	Partial_or_short	NA	0.74	PC_00002	Phage_struct	No
GOS2248_100539763	Meta_3300001970_GOS2248_100539761	Primary	Partial_or_short	NA	0.81	PC_00002	Phage_struct	No
GOS2248_100657861	Meta_3300001970_GOS2248_100657863	Primary	Partial_or_short	NA	0.96	PC_00002	Phage_struct	No
GOS2248_100677369	Meta_3300001970_GOS2248_1006773612	Primary	HQ	GOS2248_100677369	0.96	PC_00002	Phage_struct	Yes
GOS2248_100680891	Meta_3300001970_GOS2248_100680893	Primary	Partial_or_short	NA	0.88	PC_00009	Mixed_Phage_TM	No
GOS2248_100682496	Meta_3300001970_GOS2248_100682494	Primary	Partial_or_short	NA	0.8	PC_00001	Cell_TM	No
GOS2248_100704412	Meta_3300001970_GOS2248_100704413	Primary	HQ	GOS2248_100704412	0.91	PC_00002	Phage_struct	Yes
GOS2248_101009321	Meta_3300001970_GOS2248_101009323	Primary	Partial_or_short	NA	0.9	PC_00002	Phage_struct	No
GOS2248_101023243	Meta_3300001970_GOS2248_101023241	Primary	Partial_or_short	NA	0.74	PC_00002	Phage_struct	No
GOS2248_101104061	Meta_3300001970_GOS2248_101104064	Primary	Partial_or_short	NA	0.87	PC_00010	Phage_struct	No
GOScombined01_1004751653	Meta_3300002040_GOScombined01_1004751651	Primary	HQ	GOScombined01_1004751653	0.9	PC_00002	Phage_struct	Yes
GOScombined01_1004956881	Meta_3300002040_GOScombined01_1004956883	Primary	Partial_or_short	NA	0.9	PC_00010	Phage_struct	No
GOScombined01_1004962251	Meta_3300002040_GOScombined01_1004962253	Primary	Partial_or_short	NA	0.93	PC_00002	Phage_struct	No
GOScombined01_1005155933	Meta_3300002040_GOScombined01_1005155931	Primary	Partial_or_short	NA	0.95	PC_00002	Phage_struct	No
GOScombined01_1005159901	Meta_3300002040_GOScombined01_1005159902	Primary	Partial_or_short	NA	0.91	PC_00002	Phage_struct	No
GOScombined01_1006973273	Meta_3300002040_GOScombined01_1006973271	Primary	Partial_or_short	NA	0.93	PC_00002	Phage_struct	No
GOScombined01_1007177913	Meta_3300002040_GOScombined01_1007177911	Primary	Partial_or_short	NA	0.94	PC_00002	Phage_struct	No
GOScombined01_1007446641	Meta_3300002040_GOScombined01_1007446644	Primary	Partial_or_short	NA	0.91	PC_00010	Phage_struct	No
GOScombined01_1007679301	Meta_3300002040_GOScombined01_1007679304	Primary	Partial_or_short	NA	0.85	PC_00002	Phage_struct	No
GOScombined01_1007681633	Meta_3300002040_GOScombined01_1007681631	Primary	Partial_or_short	NA	0.95	PC_00002	Phage_struct	No
GOScombined01_1007682953	Meta_3300002040_GOScombined01_1007682951	Primary	Partial_or_short	NA	0.95	PC_00002	Phage_struct	No
GOScombined01_1007688141	Meta_3300002040_GOScombined01_1007688142	Primary	Partial_or_short	NA	0.94	PC_00002	Phage_struct	No
GOScombined01_1007694013	Meta_3300002040_GOScombined01_1007694011	Primary	Partial_or_short	NA	0.91	PC_00010	Phage_struct	No
GOScombined01_1007952442	Meta_3300002040_GOScombined01_1007952441	Primary	Partial_or_short	NA	0.95	PC_00002	Phage_struct	No
GOScombined01_1012843063	Meta_3300002040_GOScombined01_1012843061	Primary	Partial_or_short	NA	0.49	PC_00021	Mixed_Phage_TM	No
GOScombined01_1012856081	Meta_3300002040_GOScombined01_1012856082	Primary	Partial_or_short	NA	0.91	PC_00002	Phage_struct	No
GOScombined01_1012856881	Meta_3300002040_GOScombined01_1012856884	Primary	Partial_or_short	NA	0.79	PC_00009	Mixed_Phage_TM	No
GOScombined01_1013096453	Meta_3300002040_GOScombined01_1013096451	Primary	Partial_or_short	NA	0.64	PC_00010	Phage_struct	No
GOScombined01_1013113641	Meta_3300002040_GOScombined01_1013113643	Primary	Partial_or_short	NA	0.79	PC_00009	Mixed_Phage_TM	No
GOScombined01_1013348773	Meta_3300002040_GOScombined01_1013348771	Primary	Partial_or_short	NA	0.74	NA	NA	No
GOScombined01_1014540911	Meta_3300002040_GOScombined01_1014540912	Primary	Partial_or_short	NA	0.12	PC_00060	NA	No
GOScombined01_1014557594	Meta_3300002040_GOScombined01_1014557591	Primary	Partial_or_short	NA	0.59	NA	NA	No
GOScombined01_1014795333	Meta_3300002040_GOScombined01_1014795331	Primary	Partial_or_short	NA	0.61	PC_00002	Phage_struct	No
GOScombined01_1015022181	Meta_3300002040_GOScombined01_1015022183	Primary	Partial_or_short	NA	0.9	PC_00002	Phage_struct	No
GOScombined01_1015542593	Meta_3300002040_GOScombined01_1015542591	Primary	Partial_or_short	NA	0.78	PC_00009	Mixed_Phage_TM	No
GOScombined01_1015702491	Meta_3300002040_GOScombined01_1015702493	Primary	Partial_or_short	NA	0.92	PC_00002	Phage_struct	No
GOScombined01_1015974181	Meta_3300002040_GOScombined01_1015974184	Primary	Partial_or_short	NA	0.89	PC_00002	Phage_struct	No
GOScombined01_1016209615	Meta_3300002040_GOScombined01_1016209613	Primary	HQ	GOScombined01_1016209615	0.94	PC_00010	Phage_struct	Yes
GOScombined01_1016227501	Meta_3300002040_GOScombined01_1016227503	Primary	Partial_or_short	NA	0.8	PC_00002	Phage_struct	No
GOScombined01_1016453781	Meta_3300002040_GOScombined01_1016453783	Primary	Partial_or_short	NA	0.94	PC_00010	Phage_struct	No
GOScombined01_1016468394	Meta_3300002040_GOScombined01_1016468396	Primary	HQ	GOScombined01_1016468394	0.96	PC_00002	Phage_struct	Yes
GOScombined01_1016992921	Meta_3300002040_GOScombined01_1016992923	Primary	Partial_or_short	NA	0.91	PC_00033	Cell_other	No
GOScombined01_1019112105	Meta_3300002040_GOScombined01_1019112102	Primary	Partial_or_short	NA	0.74	PC_00001	Cell_TM	No
GOScombined01_1027858683	Meta_3300002040_GOScombined01_1027858681	Primary	Partial_or_short	NA	0.85	PC_00002	Phage_struct	No
GOScombined01_1029024713	Meta_3300002040_GOScombined01_1029024711	Primary	Partial_or_short	NA	0.71	PC_00002	Phage_struct	No
GOScombined01_1031755523	Meta_3300002040_GOScombined01_1031755521	Primary	Partial_or_short	NA	0.49	PC_00021	Mixed_Phage_TM	No
GOScombined01_1031760401	Meta_3300002040_GOScombined01_1031760402	Primary	Partial_or_short	NA	0.91	PC_00002	Phage_struct	No
GOScombined01_1035074903	Meta_3300002040_GOScombined01_1035074901	Primary	Partial_or_short	NA	0.93	PC_00002	Phage_struct	No
GOScombined01_1037563741	Meta_3300002040_GOScombined01_1037563744	Primary	Partial_or_short	NA	0.91	PC_00010	Phage_struct	No
GOScombined01_1040729463	Meta_3300002040_GOScombined01_1040729461	Primary	Partial_or_short	NA	0.94	PC_00002	Phage_struct	No
GOScombined01_1041559991	Meta_3300002040_GOScombined01_1041559993	Primary	Partial_or_short	NA	0.91	PC_00033	Cell_other	No
GOScombined01_1046234383	Meta_3300002040_GOScombined01_1046234381	Primary	Partial_or_short	NA	0.78	PC_00009	Mixed_Phage_TM	No
GOScombined01_1046762943	Meta_3300002040_GOScombined01_1046762941	Primary	Partial_or_short	NA	0.95	PC_00002	Phage_struct	No
GOScombined01_1046778702	Meta_3300002040_GOScombined01_1046778701	Primary	Partial_or_short	NA	0.95	PC_00002	Phage_struct	No
GOScombined01_1048234385	Meta_3300002040_GOScombined01_1048234382	Primary	Partial_or_short	NA	0.74	PC_00001	Cell_TM	No
GOScombined01_1052080373	Meta_3300002040_GOScombined01_1052080371	Primary	Partial_or_short	NA	0.91	PC_00010	Phage_struct	No
GOScombined01_1052430671	Meta_3300002040_GOScombined01_1052430674	Primary	Partial_or_short	NA	0.85	PC_00002	Phage_struct	No
GOScombined01_1052435653	Meta_3300002040_GOScombined01_1052435651	Primary	Partial_or_short	NA	0.95	PC_00002	Phage_struct	No
GOScombined01_1052461011	Meta_3300002040_GOScombined01_1052461012	Primary	Partial_or_short	NA	0.94	PC_00002	Phage_struct	No
GOScombined01_1053886531	Meta_3300002040_GOScombined01_1053886533	Primary	Partial_or_short	NA	0.92	PC_00002	Phage_struct	No
GOScombined01_1055283443	Meta_3300002040_GOScombined01_1055283441	Primary	HQ	GOScombined01_1004751653	0.9	PC_00002	Phage_struct	No
GOScombined01_1056757481	Meta_3300002040_GOScombined01_1056757484	Primary	Partial_or_short	NA	0.89	PC_00002	Phage_struct	No
GOScombined01_1057279791	Meta_3300002040_GOScombined01_1057279793	Primary	Partial_or_short	NA	0.9	PC_00002	Phage_struct	No
GOScombined01_1057844891	Meta_3300002040_GOScombined01_1057844893	Primary	Partial_or_short	NA	0.93	PC_00002	Phage_struct	No
GOScombined01_1057851573	Meta_3300002040_GOScombined01_1057851571	Primary	Partial_or_short	NA	0.95	PC_00002	Phage_struct	No
GOScombined01_1057873331	Meta_3300002040_GOScombined01_1057873332	Primary	Partial_or_short	NA	0.91	PC_00002	Phage_struct	No
GOScombined01_1060442963	Meta_3300002040_GOScombined01_1060442961	Primary	Partial_or_short	NA	0.61	PC_00002	Phage_struct	No
GOScombined01_1061019591	Meta_3300002040_GOScombined01_1061019593	Primary	Partial_or_short	NA	0.9	PC_00010	Phage_struct	No
GOScombined01_1062676455	Meta_3300002040_GOScombined01_1062676453	Primary	HQ	GOScombined01_1016209615	0.94	PC_00010	Phage_struct	No
GOScombined01_1063572101	Meta_3300002040_GOScombined01_1063572102	Primary	Partial_or_short	NA	0.12	PC_00060	NA	No
GOScombined01_1063626573	Meta_3300002040_GOScombined01_1063626571	Primary	Partial_or_short	NA	0.74	NA	NA	No
GOScombined01_1064017533	Meta_3300002040_GOScombined01_1064017531	Primary	Partial_or_short	NA	0.64	PC_00010	Phage_struct	No
GOScombined01_1065832174	Meta_3300002040_GOScombined01_1065832176	Primary	HQ	GOScombined01_1016468394	0.96	PC_00002	Phage_struct	No
GOScombined01_1065834331	Meta_3300002040_GOScombined01_1065834333	Primary	Partial_or_short	NA	0.8	PC_00002	Phage_struct	No
GOScombined01_1066731894	Meta_3300002040_GOScombined01_1066731891	Primary	Partial_or_short	NA	0.59	NA	NA	No
GOScombined01_1068575001	Meta_3300002040_GOScombined01_1068575003	Primary	Partial_or_short	NA	0.94	PC_00010	Phage_struct	No
GOScombined01_1069907511	Meta_3300002040_GOScombined01_1069907514	Primary	Partial_or_short	NA	0.79	PC_00009	Mixed_Phage_TM	No
GOScombined01_1069916561	Meta_3300002040_GOScombined01_1069916563	Primary	Partial_or_short	NA	0.79	PC_00009	Mixed_Phage_TM	No
Ga0005248J43193_10026432	Meta_3300002881_Ga0005248J43193_10026434	Primary	HQ	Ga0005263J37298_1015896	0.95	PC_00002	Phage_struct	No
Ga0005249J51879_1053871	Meta_3300003612_Ga0005249J51879_1053873	Primary	HQ	Ga0005263J37298_1015896	0.95	PC_00002	Phage_struct	No
Ga0005249J51879_1053881	Meta_3300003612_Ga0005249J51879_1053883	Primary	Partial_or_short	NA	0.9	PC_00002	Phage_struct	No
Ga0005250J43194_10045792	Meta_3300002883_Ga0005250J43194_10045794	Primary	HQ	Ga0005263J37298_1015896	0.95	PC_00002	Phage_struct	No
Ga0005260J43197_10045592	Meta_3300002880_Ga0005260J43197_10045594	Primary	HQ	Ga0005263J37298_1015896	0.95	PC_00002	Phage_struct	No
Ga0005261J37293_1014633	Meta_3300002775_Ga0005261J37293_1014635	Primary	HQ	Ga0005263J37298_1015896	0.95	PC_00002	Phage_struct	No
Ga0005262J37297_1019735	Meta_3300002679_Ga0005262J37297_1019737	Primary	HQ	Ga0005263J37298_1015896	0.95	PC_00002	Phage_struct	No
Ga0005263J37298_1015896	Meta_3300002665_Ga0005263J37298_1015898	Primary	HQ	Ga0005263J37298_1015896	0.95	PC_00002	Phage_struct	Yes
Ga0005270J53077_1036933	Meta_3300003679_Ga0005270J53077_1036935	Primary	HQ	Ga0005263J37298_1015896	0.95	PC_00002	Phage_struct	No
Ga0005270J53077_1036951	Meta_3300003679_Ga0005270J53077_1036953	Primary	Partial_or_short	NA	0.92	PC_00002	Phage_struct	No
Ga0005271J43199_1023162	Meta_3300002871_Ga0005271J43199_1023164	Primary	HQ	Ga0005263J37298_1015896	0.95	PC_00002	Phage_struct	No
Ga0005277J37296_100115014	Meta_3300002684_Ga0005277J37296_100115016	Primary	HQ	Ga0005263J37298_1015896	0.95	PC_00002	Phage_struct	No
Ga0007791_100103746	Meta_3300004772_Ga0007791_100103743	Primary	Partial_or_short	NA	0.93	PC_00010	Phage_struct	No
Ga0007792_1000007756	Meta_3300004805_Ga0007792_1000007759	Secondary	HQ	Ga0007794_1000049912	0.92	PC_00009	Mixed_Phage_TM	No
Ga0007792_1000007757	Meta_3300004805_Ga0007792_1000007759	Primary	HQ	Ga0007792_1000007757	0.87	PC_00009	Mixed_Phage_TM	Yes
Ga0007792_100002531	Meta_3300004805_Ga0007792_100002532	Primary	Partial_or_short	NA	0.87	PC_00002	Phage_struct	No
Ga0007792_100005423	Meta_3300004805_Ga0007792_100005425	Secondary	HQ	Ga0065167_10010274	0.93	PC_00001	Cell_TM	No
Ga0007792_100005427	Meta_3300004805_Ga0007792_100005425	Primary	HQ	Ga0007794_100048752	0.92	PC_00001	Cell_TM	No
Ga0007792_100018043	Meta_3300004805_Ga0007792_100018046	Primary	HQ	Ga0007792_100018043	0.97	PC_00002	Phage_struct	Yes
Ga0007792_100047295	Meta_3300004805_Ga0007792_100047292	Primary	HQ	Ga0007792_100047295	0.97	PC_00002	Phage_struct	Yes
Ga0007792_100050991	Meta_3300004805_Ga0007792_100050993	Primary	Partial_or_short	NA	0.97	PC_00002	Phage_struct	No
Ga0007792_100089486	Meta_3300004805_Ga0007792_100089483	Primary	Partial_or_short	NA	0.93	PC_00002	Phage_struct	No
Ga0007792_100128331	Meta_3300004805_Ga0007792_100128333	Primary	Partial_or_short	NA	0.76	PC_00010	Phage_struct	No
Ga0007792_100194213	Meta_3300004805_Ga0007792_100194211	Primary	Partial_or_short	NA	0.91	PC_00027	Cell_other	No
Ga0007792_100270121	Meta_3300004805_Ga0007792_100270123	Primary	Partial_or_short	NA	0.92	PC_00002	Phage_struct	No
Ga0007792_100314101	Meta_3300004805_Ga0007792_100314103	Primary	Partial_or_short	NA	0.79	PC_00009	Mixed_Phage_TM	No
Ga0007794_1000049912	Meta_3300004774_Ga0007794_1000049915	Secondary	HQ	Ga0007794_1000049912	0.92	PC_00009	Mixed_Phage_TM	Yes
Ga0007794_1000049913	Meta_3300004774_Ga0007794_1000049915	Primary	HQ	Ga0007794_1000049913	0.87	PC_00009	Mixed_Phage_TM	Yes
Ga0007794_1000164910	Meta_3300004774_Ga0007794_100016497	Primary	HQ	Ga0007794_1000164910	0.97	PC_00002	Phage_struct	Yes
Ga0007794_100028541	Meta_3300004774_Ga0007794_100028542	Primary	Partial_or_short	NA	0.87	PC_00002	Phage_struct	No
Ga0007794_100048752	Meta_3300004774_Ga0007794_100048754	Primary	HQ	Ga0007794_100048752	0.92	PC_00001	Cell_TM	Yes
Ga0007794_100048756	Meta_3300004774_Ga0007794_100048754	Secondary	Partial_or_short	NA	0.7	PC_00001	Cell_TM	No
Ga0007794_100076805	Meta_3300004774_Ga0007794_100076803	Primary	Partial_or_short	NA	0.84	PC_00001	Cell_TM	No
Ga0007795_100391591	Meta_3300004773_Ga0007795_100391594	Primary	Partial_or_short	NA	0.45	PC_00010	Phage_struct	No
Ga0007796_1000013910	Meta_3300004804_Ga0007796_1000013912	Primary	HQ	Ga0007797_100005117	0.98	PC_00001	Cell_TM	No
Ga0007796_100001393	Meta_3300004804_Ga0007796_1000013912	Secondary	HQ	Ga0007797_100005110	0.98	PC_00001	Cell_TM	No
Ga0007796_100072705	Meta_3300004804_Ga0007796_100072708	Primary	HQ	Ga0007796_100072705	0.93	PC_00010	Phage_struct	Yes
Ga0007797_100001014	Meta_3300004771_Ga0007797_100001016	Secondary	HQ	Ga0007797_100001014	0.98	PC_00001	Cell_TM	Yes
Ga0007797_100001017	Meta_3300004771_Ga0007797_100001016	Primary	HQ	Ga0007797_100001017	0.93	PC_00001	Cell_TM	Yes
Ga0007797_100005110	Meta_3300004771_Ga0007797_100005119	Secondary	HQ	Ga0007797_100005110	0.98	PC_00001	Cell_TM	Yes
Ga0007797_100005117	Meta_3300004771_Ga0007797_100005119	Primary	HQ	Ga0007797_100005117	0.98	PC_00001	Cell_TM	Yes
Ga0007797_10005054	Meta_3300004771_Ga0007797_10005053	Secondary	HQ	Ga0007797_10005054	0.98	PC_00001	Cell_TM	Yes
Ga0007797_10005055	Meta_3300004771_Ga0007797_10005053	Primary	HQ	Ga0208376_10003486	0.98	PC_00001	Cell_TM	No
Ga0007797_10011204	Meta_3300004771_Ga0007797_10011207	Primary	HQ	Ga0007797_10011204	0.94	PC_00002	Phage_struct	Yes
Ga0007797_10027351	Meta_3300004771_Ga0007797_10027353	Secondary	Partial_or_short	NA	0.98	PC_00001	Cell_TM	No
Ga0007797_10027354	Meta_3300004771_Ga0007797_10027353	Primary	Partial_or_short	NA	0.73	NA	NA	No
Ga0007797_10093454	Meta_3300004771_Ga0007797_10093452	Primary	Partial_or_short	NA	0.86	PC_00009	Mixed_Phage_TM	No
Ga0007798_1000123910	Meta_3300004775_Ga0007798_100012399	Primary	HQ	Ga0007798_1000123910	0.94	PC_00010	Phage_struct	Yes
Ga0007798_100014156	Meta_3300004775_Ga0007798_100014157	Primary	HQ	Ga0007798_100014156	0.94	PC_00010	Phage_struct	Yes
Ga0007798_100063644	Meta_3300004775_Ga0007798_100063642	Primary	HQ	Ga0007794_100048752	0.92	PC_00001	Cell_TM	No
Ga0007798_100064753	Meta_3300004775_Ga0007798_100064751	Primary	HQ	Ga0007798_100064753	0.92	PC_00040	Cell_other	Yes
Ga0007798_100146763	Meta_3300004775_Ga0007798_100146761	Primary	Partial_or_short	NA	0.88	PC_00002	Phage_struct	No
Ga0007800_1000020421	Meta_3300004776_Ga0007800_1000020423	Primary	HQ	Ga0065167_10010274	0.93	PC_00001	Cell_TM	No
Ga0007800_1000039410	Meta_3300004776_Ga0007800_1000039411	Primary	HQ	Ga0007798_1000123910	0.94	PC_00010	Phage_struct	No
Ga0007800_100049167	Meta_3300004776_Ga0007800_100049166	Primary	Partial_or_short	NA	0.9	PC_00010	Phage_struct	No
Ga0007800_100144762	Meta_3300004776_Ga0007800_100144761	Primary	Partial_or_short	NA	0.91	PC_00002	Phage_struct	No
Ga0007800_100155851	Meta_3300004776_Ga0007800_100155852;Meta_3300004776_Ga0007800_100155853	Primary	Partial_or_short	NA	0.11	NA	NA	No
Ga0007800_100346121	Meta_3300004776_Ga0007800_100346122	Primary	Partial_or_short	NA	0.43	PC_00039	Cell_other	No
Ga0007801_100007481	Meta_3300004802_Ga0007801_100007483	Secondary	Partial_or_short	NA	0.71	PC_00001	Cell_TM	No
Ga0007801_100007484	Meta_3300004802_Ga0007801_100007483	Primary	HQ	Ga0007801_100007484	0.96	PC_00001	Cell_TM	Yes
Ga0007801_100055791	Meta_3300004802_Ga0007801_100055793	Primary	Partial_or_short	NA	0.95	PC_00001	Cell_TM	No
Ga0007801_100123101	Meta_3300004802_Ga0007801_100123104	Primary	Partial_or_short	NA	0.82	PC_00001	Cell_TM	No
Ga0007804_10027194	Meta_3300004770_Ga0007804_10027197	Primary	HQ	Ga0007804_10027194	0.93	PC_00009	Mixed_Phage_TM	Yes
Ga0007810_10019439	Meta_3300006101_Ga0007810_10019436	Primary	Partial_or_short	NA	0.88	PC_00009	Mixed_Phage_TM	No
Ga0007815_10020514	Meta_3300006114_Ga0007815_10020512	Primary	HQ	Ga0007819_10007339	0.88	PC_00009	Mixed_Phage_TM	No
Ga0007815_10020515	Meta_3300006114_Ga0007815_10020512	Secondary	HQ	Ga0007819_100073310	0.9	PC_00009	Mixed_Phage_TM	No
Ga0007816_100001677	Meta_3300006115_Ga0007816_100001675	Primary	HQ	Ga0007819_10007339	0.88	PC_00009	Mixed_Phage_TM	No
Ga0007816_100001678	Meta_3300006115_Ga0007816_100001675	Secondary	HQ	Ga0007819_100073310	0.9	PC_00009	Mixed_Phage_TM	No
Ga0007819_100073310	Meta_3300006105_Ga0007819_10007337	Secondary	HQ	Ga0007819_100073310	0.9	PC_00009	Mixed_Phage_TM	Yes
Ga0007819_10007339	Meta_3300006105_Ga0007819_10007337	Primary	HQ	Ga0007819_10007339	0.88	PC_00009	Mixed_Phage_TM	Yes
Ga0007828_10257851	Meta_3300006128_Ga0007828_10257853	Primary	Partial_or_short	NA	0.83	PC_00009	Mixed_Phage_TM	No
Ga0007834_100047616	Meta_3300006129_Ga0007834_100047614	Primary	HQ	Ga0007819_10007339	0.88	PC_00009	Mixed_Phage_TM	No
Ga0007834_100047617	Meta_3300006129_Ga0007834_100047614	Secondary	HQ	Ga0007819_100073310	0.9	PC_00009	Mixed_Phage_TM	No
Ga0007836_100015012	Meta_3300006107_Ga0007836_100015011	Primary	HQ	Ga0007836_100015012	0.7	PC_00007	Phage_other	Yes
Ga0007836_100015013	Meta_3300006107_Ga0007836_100015011	Secondary	HQ	Ga0007836_100015013	0.77	PC_00007	Phage_other	Yes
Ga0007842_10004792	Meta_3300003798_Ga0007842_10004795	Primary	HQ	Ga0007842_10004792	0.95	PC_00002	Phage_struct	Yes
Ga0007848_100007531	Meta_3300006111_Ga0007848_100007538	Secondary	HQ	Ga0065177_100000833	0.71	PC_00007	Phage_other	No
Ga0007848_100007537	Meta_3300006111_Ga0007848_100007538	Primary	HQ	Ga0065177_100000838	0.75	PC_00007	Phage_other	No
Ga0007848_10099694	Meta_3300006111_Ga0007848_10099691	Primary	Partial_or_short	NA	0.82	NA	NA	No
Ga0007848_10146283	Meta_3300006111_Ga0007848_10146281	Primary	Partial_or_short	NA	0.48	PC_00009	Mixed_Phage_TM	No
Ga0007852_100106113	Meta_3300006123_Ga0007852_100106110	Primary	HQ	Ga0007854_100483214	0.88	PC_00009	Mixed_Phage_TM	No
Ga0007852_10068061	Meta_3300006123_Ga0007852_10068063	Primary	Partial_or_short	NA	0.29	NA	NA	No
Ga0007853_10005851	Meta_3300003795_Ga0007853_10005854	Primary	Partial_or_short	NA	0.92	PC_00009	Mixed_Phage_TM	No
Ga0007854_1000004681	Meta_3300004806_Ga0007854_1000004683	Primary	HQ	Ga0208872_1000027150	0.9	PC_00024	Cell_other	No
Ga0007854_100014351	Meta_3300004806_Ga0007854_1000143511	Primary	Partial_or_short	NA	0.36	NA	NA	No
Ga0007854_100042734	Meta_3300004806_Ga0007854_100042733	Primary	HQ	Ga0007854_100042734	0.94	PC_00002	Phage_struct	Yes
Ga0007854_100099471	Meta_3300004806_Ga0007854_100099473;Meta_3300004806_Ga0007854_100099474	Primary	HQ	Ga0007854_100099471	0.97	PC_00001	Cell_TM	Yes
Ga0007854_100183091	Meta_3300004806_Ga0007854_100183093	Primary	Partial_or_short	NA	0.86	PC_00001	Cell_TM	No
Ga0007854_100185014	Meta_3300004806_Ga0007854_100185013	Primary	HQ	Ga0065177_100000838	0.75	PC_00007	Phage_other	No
Ga0007854_100196126	Meta_3300004806_Ga0007854_100196124	Primary	HQ	Ga0007854_100196126	0.84	PC_00009	Mixed_Phage_TM	Yes
Ga0007854_100204524	Meta_3300004806_Ga0007854_100204522	Primary	Partial_or_short	NA	0.94	PC_00001	Cell_TM	No
Ga0007854_100270861	Meta_3300004806_Ga0007854_100270862	Secondary	Partial_or_short	NA	0.88	PC_00001	Cell_TM	No
Ga0007854_100270865	Meta_3300004806_Ga0007854_100270862	Primary	Partial_or_short	NA	0.77	PC_00001	Cell_TM	No
Ga0007854_100302001	Meta_3300004806_Ga0007854_100302004	Primary	Partial_or_short	NA	0.9	PC_00001	Cell_TM	No
Ga0007854_100303751	Meta_3300004806_Ga0007854_100303753	Primary	Partial_or_short	NA	0.71	PC_00009	Mixed_Phage_TM	No
Ga0007854_100321611	Meta_3300004806_Ga0007854_100321615	Primary	Partial_or_short	NA	0.65	NA	NA	No
Ga0007854_100323613	Meta_3300004806_Ga0007854_100323612	Primary	HQ	Ga0007854_100323613	0.82	PC_00001	Cell_TM	Yes
Ga0007854_100483214	Meta_3300004806_Ga0007854_100483211	Primary	HQ	Ga0007854_100483214	0.88	PC_00009	Mixed_Phage_TM	Yes
Ga0007854_100500261	Meta_3300004806_Ga0007854_100500263	Primary	Partial_or_short	NA	0.5	PC_00009	Mixed_Phage_TM	No
Ga0007855_10129974	Meta_3300006126_Ga0007855_10129973	Primary	Partial_or_short	NA	0.55	NA	NA	No
Ga0007859_10040625	Meta_3300006118_Ga0007859_10040626	Primary	HQ	Ga0007859_10040625	0.77	PC_00007	Phage_other	Yes
Ga0007860_10005801	Meta_3300003800_Ga0007860_10005804	Primary	Partial_or_short	NA	0.92	PC_00009	Mixed_Phage_TM	No
Ga0007862_10054721	Meta_3300006108_Ga0007862_10054724	Primary	Partial_or_short	NA	0.82	PC_00009	Mixed_Phage_TM	No
Ga0007863_10014351	Meta_3300003820_Ga0007863_10014354	Primary	Partial_or_short	NA	0.95	PC_00002	Phage_struct	No
Ga0007866_10027409	Meta_3300006119_Ga0007866_10027408	Primary	HQ	Ga0065177_100000838	0.75	PC_00007	Phage_other	No
Ga0007866_10048711	Meta_3300006119_Ga0007866_10048714	Primary	Partial_or_short	NA	0.87	PC_00009	Mixed_Phage_TM	No
Ga0007867_10009125	Meta_3300006120_Ga0007867_10009124	Primary	HQ	Ga0007854_100042734	0.94	PC_00002	Phage_struct	No
Ga0007867_10070322	Meta_3300006120_Ga0007867_10070325	Primary	HQ	Ga0007867_10070322	0.91	PC_00009	Mixed_Phage_TM	Yes
Ga0007868_10005982	Meta_3300003828_Ga0007868_10005985	Primary	HQ	Ga0007868_10005982	0.93	PC_00009	Mixed_Phage_TM	Yes
Ga0007869_10014317	Meta_3300003809_Ga0007869_10014314	Primary	Partial_or_short	NA	0.7	PC_00009	Mixed_Phage_TM	No
Ga0007871_10021447	Meta_3300006110_Ga0007871_10021444	Primary	HQ	Ga0208622_100015138	0.93	PC_00009	Mixed_Phage_TM	No
Ga0007872_10011791	Meta_3300003826_Ga0007872_10011794	Primary	HQ	Ga0007872_10011791	0.93	PC_00009	Mixed_Phage_TM	Yes
Ga0007873_100009811	Meta_3300006124_Ga0007873_10000988	Primary	HQ	Ga0007868_10005982	0.93	PC_00009	Mixed_Phage_TM	No
Ga0007874_10007391	Meta_3300003824_Ga0007874_10007394	Primary	Partial_or_short	NA	0.83	PC_00009	Mixed_Phage_TM	No
Ga0007874_10020695	Meta_3300003824_Ga0007874_10020692	Primary	Partial_or_short	NA	0.88	PC_00002	Phage_struct	No
Ga0007875_10013437	Meta_3300003823_Ga0007875_10013434	Primary	Partial_or_short	NA	0.76	PC_00009	Mixed_Phage_TM	No
Ga0007876_10067081	Meta_3300006071_Ga0007876_10067084	Primary	Partial_or_short	NA	0.73	PC_00009	Mixed_Phage_TM	No
Ga0007877_10019801	Meta_3300003814_Ga0007877_10019804	Primary	Partial_or_short	NA	0.78	PC_00009	Mixed_Phage_TM	No
Ga0007878_10022131	Meta_3300003819_Ga0007878_10022134	Primary	Partial_or_short	NA	0.69	PC_00009	Mixed_Phage_TM	No
Ga0007880_10020861	Meta_3300003827_Ga0007880_10020864	Primary	Partial_or_short	NA	0.69	PC_00009	Mixed_Phage_TM	No
Ga0007881_10046531	Meta_3300006072_Ga0007881_10046534	Primary	Partial_or_short	NA	0.89	PC_00009	Mixed_Phage_TM	No
Ga0007881_10061141	Meta_3300006072_Ga0007881_10061144	Primary	Partial_or_short	NA	0.4	PC_00235	NA	No
Ga0007882_1000002068	Meta_3300006104_Ga0007882_1000002065	Primary	HQ	Ga0007882_1000002068	0.9	PC_00029	Cell_other	Yes
Ga0007882_1000104513	Meta_3300006104_Ga0007882_1000104523	Secondary	HQ	Ga0007882_1000104513	0.9	PC_00009	Mixed_Phage_TM	Yes
Ga0007882_1000104520	Meta_3300006104_Ga0007882_1000104523	Primary	HQ	Ga0007882_1000104520	0.89	PC_00009	Mixed_Phage_TM	Yes
Ga0007882_100012072	Meta_3300006104_Ga0007882_100012071	Primary	HQ	Ga0007882_100012072	0.68	PC_00007	Phage_other	Yes
Ga0007882_100012073	Meta_3300006104_Ga0007882_100012071	Secondary	HQ	Ga0007882_100012073	0.7	PC_00007	Phage_other	Yes
Ga0007882_100047964	Meta_3300006104_Ga0007882_100047967	Primary	HQ	Ga0007804_10027194	0.93	PC_00009	Mixed_Phage_TM	No
Ga0008649_100006931	Meta_3300005838_Ga0008649_100006933	Primary	Partial_or_short	NA	0.71	PC_00009	Mixed_Phage_TM	No
Ga0008649_100006934	Meta_3300005838_Ga0008649_100006933	Secondary	HQ	Ga0066607_10101042	0.89	PC_00009	Mixed_Phage_TM	No
Ga0008649_1000188016	Meta_3300005838_Ga0008649_1000188014	Primary	Partial_or_short	NA	0.9	PC_00009	Mixed_Phage_TM	No
Ga0008649_100083781	Meta_3300005838_Ga0008649_100083784	Secondary	Partial_or_short	NA	0.94	PC_00009	Mixed_Phage_TM	No
Ga0008649_100083785	Meta_3300005838_Ga0008649_100083784	Primary	Partial_or_short	NA	0.16	PC_00009	Mixed_Phage_TM	No
Ga0008649_100167606	Meta_3300005838_Ga0008649_100167602	Primary	Partial_or_short	NA	0.94	PC_00021	Mixed_Phage_TM	No
Ga0008649_100214431	Meta_3300005838_Ga0008649_100214435	Primary	Partial_or_short	NA	0.88	PC_00021	Mixed_Phage_TM	No
Ga0008649_100232715	Meta_3300005838_Ga0008649_100232714	Primary	Partial_or_short	NA	0.65	PC_00026	Cell_other	No
Ga0008649_100260916	Meta_3300005838_Ga0008649_100260912	Primary	Partial_or_short	NA	0.61	PC_00021	Mixed_Phage_TM	No
Ga0051080_100010597	Meta_3300003146_Ga0051080_1000105101	Secondary	HQ	Ga0104830_10091621	1.01	PC_00044	Cell_TM	No
Ga0051080_100010598	Meta_3300003146_Ga0051080_1000105101	Primary	HQ	Ga0051080_100010598	0.96	PC_00044	Cell_TM	Yes
Ga0051080_100320310	Meta_3300003146_Ga0051080_10032038	Primary	HQ	Ga0051080_100320310	0.95	PC_00002	Phage_struct	Yes
Ga0051080_10035863	Meta_3300003146_Ga0051080_10035865	Primary	HQ	REF_DGR_[t148]ADJS01003586.1_3195_4229_1185-2783_CLec3	0.95	PC_00002	Phage_struct	No
Ga0051080_100685610	Meta_3300003146_Ga0051080_100685611	Secondary	HQ	Ga0051080_100685610	0.94	NA	NA	Yes
Ga0051080_10068569	Meta_3300003146_Ga0051080_100685611	Primary	HQ	Ga0051080_10068569	0.97	PC_00002	Phage_struct	Yes
Ga0051080_100782435	Meta_3300003146_Ga0051080_100782433	Primary	HQ	Ga0051080_100782435	0.95	PC_00002	Phage_struct	Yes
Ga0051080_10087288	Meta_3300003146_Ga0051080_10087289	Primary	HQ	Ga0051080_10087288	0.97	PC_00002	Phage_struct	Yes
Ga0051080_100910755	Meta_3300003146_Ga0051080_100910756	Primary	HQ	Ga0051080_100910755	0.94	PC_00002	Phage_struct	Yes
Ga0051080_10099755	Meta_3300003146_Ga0051080_10099756	Primary	HQ	Ga0051080_10099755	0.89	PC_00002	Phage_struct	Yes
Ga0051080_101021117	Meta_3300003146_Ga0051080_101021114	Primary	HQ	REF_DGR_[t210]ADJS01010211.1_7728_8789_6865-8748_Ig1	0.96	PC_00003	Phage_struct	No
Ga0051080_101162416	Meta_3300003146_Ga0051080_101162414	Primary	HQ	REF_DGR_[t202]ADJS01011624.1_6867_7856_704-1837_Ig1	0.93	PC_00008	Phage_struct	No
Ga0051080_10177583	Meta_3300003146_Ga0051080_10177586	Primary	HQ	Ga0051080_10177583	0.88	PC_00003	Phage_struct	Yes
Ga0051080_10185743	Meta_3300003146_Ga0051080_10185745	Primary	Partial_or_short	NA	1.23	PC_00010	Phage_struct	No
Ga0051081_100233114	Meta_3300003140_Ga0051081_100233115	Primary	HQ	REF_DGR_[t150]ADJT01002331.1_13934_15163_7998-9578_CLec3	0.95	PC_00002	Phage_struct	No
Ga0051081_100387118	Meta_3300003140_Ga0051081_100387115	Primary	HQ	Ga0051081_100387118	0.92	PC_00008	Phage_struct	Yes
Ga0051081_100546739	Meta_3300003140_Ga0051081_100546737	Primary	HQ	Ga0051081_100546739	0.95	PC_00002	Phage_struct	Yes
Ga0051081_10105947	Meta_3300003140_Ga0051081_10105945	Primary	HQ	Ga0134370_1015229	1.05	PC_00010	Phage_struct	No
Ga0051081_1012479241	Meta_3300003140_Ga0051081_1012479243	Primary	HQ	REF_DGR_[t160]ADJT01012479.1_153923_154825_7333-9183_CLec3	0.96	PC_00002	Phage_struct	No
Ga0051980_1000132119	Meta_3300003830_Ga0051980_1000132122	Primary	HQ	Ga0051980_1000132119	0.94	PC_00002	Phage_struct	Yes
Ga0051980_100045921	Meta_3300003830_Ga0051980_100045923	Primary	Partial_or_short	NA	0.94	PC_00009	Mixed_Phage_TM	No
Ga0051980_100064761	Meta_3300003830_Ga0051980_100064762	Primary	Partial_or_short	NA	0.88	PC_00002	Phage_struct	No
Ga0051980_100065232	Meta_3300003830_Ga0051980_100065234	Primary	HQ	Ga0051980_100065232	0.92	PC_00027	Cell_other	Yes
Ga0051980_1000787612	Meta_3300003830_Ga0051980_1000787610	Primary	Partial_or_short	NA	0.5	PC_00021	Mixed_Phage_TM	No
Ga0051980_100087035	Meta_3300003830_Ga0051980_100087032	Primary	HQ	Ga0051980_100087035	0.97	PC_00027	Cell_other	Yes
Ga0051980_100112775	Meta_3300003830_Ga0051980_100112773	Primary	HQ	2791462620	0.96	PC_00002	Phage_struct	No
Ga0051980_100123901	Meta_3300003830_Ga0051980_100123903	Primary	Partial_or_short	NA	0.99	PC_00001	Cell_TM	No
Ga0051980_100136101	Meta_3300003830_Ga0051980_100136104	Primary	Partial_or_short	NA	0.49	NA	NA	No
Ga0051980_100161865	Meta_3300003830_Ga0051980_100161862	Primary	HQ	Ga0051980_100161865	0.22	NA	NA	Yes
Ga0051980_100163761	Meta_3300003830_Ga0051980_100163762	Primary	Partial_or_short	NA	0.77	PC_00001	Cell_TM	No
Ga0051980_100163764	Meta_3300003830_Ga0051980_100163762	Secondary	HQ	Ga0051980_100163764	0.98	PC_00001	Cell_TM	Yes
Ga0051980_100164532	Meta_3300003830_Ga0051980_100164533	Primary	HQ	Ga0051980_100164532	0.91	PC_00039	Cell_other	Yes
Ga0051980_100191813	Meta_3300003830_Ga0051980_100191817	Primary	HQ	Ga0051980_100191813	0.93	PC_00010	Phage_struct	Yes
Ga0051980_100198462	Meta_3300003830_Ga0051980_100198464	Primary	HQ	Ga0051980_100198462	0.97	PC_00027	Cell_other	Yes
Ga0051980_100235671	Meta_3300003830_Ga0051980_100235673	Primary	Partial_or_short	NA	0.33	NA	NA	No
Ga0051980_100312572	Meta_3300003830_Ga0051980_100312575	Primary	HQ	Ga0051980_100312572	0.92	PC_00027	Cell_other	Yes
Ga0051980_100322735	Meta_3300003830_Ga0051980_100322732	Primary	HQ	Ga0051980_100322735	0.94	PC_00027	Cell_other	Yes
Ga0051980_100326891	Meta_3300003830_Ga0051980_100326894	Primary	Partial_or_short	NA	0.4	PC_00201	NA	No
Ga0051980_100379411	Meta_3300003830_Ga0051980_100379413	Primary	Partial_or_short	NA	0.73	NA	NA	No
Ga0051980_100388254	Meta_3300003830_Ga0051980_100388253	Primary	Partial_or_short	NA	0.88	PC_00029	Cell_other	No
Ga0051980_100401363	Meta_3300003830_Ga0051980_100401365	Primary	HQ	Ga0051980_100401363	0.94	PC_00049	Rare	Yes
Ga0051980_100409701	Meta_3300003830_Ga0051980_100409702	Primary	HQ	Ga0051980_100409701	0.86	PC_00009	Mixed_Phage_TM	Yes
Ga0051980_100477111	Meta_3300003830_Ga0051980_100477115	Primary	Partial_or_short	NA	0.93	PC_00001	Cell_TM	No
Ga0051980_100516454	Meta_3300003830_Ga0051980_100516451	Primary	Partial_or_short	NA	0.93	PC_00038	Cell_TM	No
Ga0051980_100518001	Meta_3300003830_Ga0051980_100518003	Primary	HQ	Ga0051980_100518001	1.06	NA	NA	Yes
Ga0051980_100577966	Meta_3300003830_Ga0051980_100577963	Primary	Partial_or_short	NA	0.77	NA	NA	No
Ga0051980_100617877	Meta_3300003830_Ga0051980_100617871	Primary	Partial_or_short	NA	0.86	PC_00027	Cell_other	No
Ga0051980_100627431	Meta_3300003830_Ga0051980_100627435	Primary	Partial_or_short	NA	0.71	NA	NA	No
Ga0051980_100634361	Meta_3300003830_Ga0051980_100634363	Primary	Partial_or_short	NA	0.21	PC_00001	Cell_TM	No
Ga0051980_100769911	Meta_3300003830_Ga0051980_100769913	Primary	Partial_or_short	NA	0.4	NA	NA	No
Ga0051980_100819792	Meta_3300003830_Ga0051980_100819791	Primary	HQ	Ga0051980_100819792	0.74	PC_00026	Cell_other	Yes
Ga0051980_100842961	Meta_3300003830_Ga0051980_100842963	Primary	Partial_or_short	NA	0.76	PC_00010	Phage_struct	No
Ga0051980_100897701	Meta_3300003830_Ga0051980_100897703	Primary	Partial_or_short	NA	0.13	NA	NA	No
Ga0051980_101400902	Meta_3300003830_Ga0051980_101400901	Primary	Partial_or_short	NA	0.17	PC_00070	NA	No
Ga0051980_101525671	Meta_3300003830_Ga0051980_101525673	Primary	Partial_or_short	NA	0.6	PC_00009	Mixed_Phage_TM	No
Ga0051980_101581553	Meta_3300003830_Ga0051980_101581551	Primary	Partial_or_short	NA	0.5	PC_00009	Mixed_Phage_TM	No
Ga0051980_101873981	Meta_3300003830_Ga0051980_101873983	Primary	Partial_or_short	NA	0.61	PC_00002	Phage_struct	No
Ga0051981_100033012	Meta_3300004265_Ga0051981_100033014	Primary	HQ	Ga0051980_100065232	0.92	PC_00027	Cell_other	No
Ga0051981_1000429513	Meta_3300004265_Ga0051981_1000429512	Primary	Partial_or_short	NA	0.63	NA	NA	No
Ga0051981_100062014	Meta_3300004265_Ga0051981_100062012	Primary	HQ	2791462620	0.96	PC_00002	Phage_struct	No
Ga0051981_100116452	Meta_3300004265_Ga0051981_100116451	Primary	Partial_or_short	NA	0.99	NA	NA	No
Ga0051981_100154531	Meta_3300004265_Ga0051981_100154533	Primary	Partial_or_short	NA	0.65	PC_00021	Mixed_Phage_TM	No
Ga0051981_100218151	Meta_3300004265_Ga0051981_100218154	Primary	Partial_or_short	NA	0.6	PC_00009	Mixed_Phage_TM	No
Ga0051981_100293651	Meta_3300004265_Ga0051981_100293653	Primary	Partial_or_short	NA	0.82	PC_00009	Mixed_Phage_TM	No
Ga0051981_100389281	Meta_3300004265_Ga0051981_100389283	Primary	Partial_or_short	NA	0.41	NA	NA	No
Ga0051981_100428841	Meta_3300004265_Ga0051981_100428843	Primary	Partial_or_short	NA	0.22	NA	NA	No
Ga0051981_100462341	Meta_3300004265_Ga0051981_100462344	Primary	Partial_or_short	NA	0.73	PC_00009	Mixed_Phage_TM	No
Ga0051987_1000067219	Meta_3300004088_Ga0051987_1000067222	Primary	HQ	Ga0051987_1000067219	0.94	PC_00002	Phage_struct	Yes
Ga0051987_100043182	Meta_3300004088_Ga0051987_100043185	Secondary	HQ	Ga0051987_100043182	0.98	PC_00009	Mixed_Phage_TM	Yes
Ga0051987_100043186	Meta_3300004088_Ga0051987_100043185	Primary	HQ	2787855042	0.87	PC_00009	Mixed_Phage_TM	No
Ga0051987_100090422	Meta_3300004088_Ga0051987_100090423	Primary	HQ	Ga0051987_100090422	0.53	PC_00204	NA	Yes
Ga0051987_100137365	Meta_3300004088_Ga0051987_100137363	Primary	Partial_or_short	NA	0.93	PC_00009	Mixed_Phage_TM	No
Ga0051987_100150085	Meta_3300004088_Ga0051987_100150083	Primary	Partial_or_short	NA	0.91	PC_00009	Mixed_Phage_TM	No
Ga0051987_100161561	Meta_3300004088_Ga0051987_100161563	Primary	Partial_or_short	NA	0.88	PC_00002	Phage_struct	No
Ga0051987_100178834	Meta_3300004088_Ga0051987_100178833	Primary	Partial_or_short	NA	0.82	PC_00009	Mixed_Phage_TM	No
Ga0051987_100212743	Meta_3300004088_Ga0051987_100212741	Primary	HQ	Ga0051987_100212743	0.9	PC_00029	Cell_other	Yes
Ga0051987_100232512	Meta_3300004088_Ga0051987_100232514	Primary	HQ	Ga0051987_100232512	0.93	PC_00020	Cell_other	Yes
Ga0051987_100319781	Meta_3300004088_Ga0051987_100319783	Primary	Partial_or_short	NA	0.93	PC_00001	Cell_TM	No
Ga0051987_100367374	Meta_3300004088_Ga0051987_100367371	Primary	Partial_or_short	NA	0.85	PC_00020	Cell_other	No
Ga0051987_100641403	Meta_3300004088_Ga0051987_100641401	Primary	Partial_or_short	NA	0.69	PC_00038	Cell_TM	No
Ga0051987_100708553	Meta_3300004088_Ga0051987_100708551	Primary	Partial_or_short	NA	0.46	NA	NA	No
Ga0052186_1005964121	Meta_3300003154_Ga0052186_1005964120	Primary	HQ	Ga0052186_1005964121	0.94	PC_00010	Phage_struct	Yes
Ga0052186_1006038423	Meta_3300003154_Ga0052186_1006038424	Primary	HQ	REF_DGR_[t028]AMWB01060384.1_22680_23789_4331-4927_CLec2	0.91	PC_00009	Mixed_Phage_TM	No
Ga0052186_1006038426	Meta_3300003154_Ga0052186_1006038424	Secondary	Partial_or_short	NA	0.97	PC_00009	Mixed_Phage_TM	No
Ga0052186_1006096714	Meta_3300003154_Ga0052186_1006096715	Primary	HQ	Ga0052186_1006096714	0.95	PC_00002	Phage_struct	Yes
Ga0052186_1006104221	Meta_3300003154_Ga0052186_1006104220	Primary	HQ	Ga0052186_1006104221	0.98	PC_00002	Phage_struct	Yes
Ga0052186_100643824	Meta_3300003154_Ga0052186_100643826	Primary	HQ	Ga0052186_100643824	0.89	PC_00009	Mixed_Phage_TM	Yes
Ga0052186_100807104	Meta_3300003154_Ga0052186_100807101	Primary	Partial_or_short	NA	0.47	PC_00009	Mixed_Phage_TM	No
Ga0052186_102218391	Meta_3300003154_Ga0052186_102218392	Primary	Partial_or_short	NA	0.83	PC_00002	Phage_struct	No
Ga0052232_1045051	Meta_3300003125_Ga0052232_1045053	Primary	Partial_or_short	NA	0.98	PC_00012	Phage_other	No
Ga0052232_1080012	Meta_3300003125_Ga0052232_1080014	Primary	HQ	Ga0052232_1080012	0.93	PC_00002	Phage_struct	Yes
Ga0052240_10003404	Meta_3300003139_Ga0052240_10003406	Secondary	HQ	Ga0052240_10003404	0.92	PC_00001	Cell_TM	Yes
Ga0052240_10003408	Meta_3300003139_Ga0052240_10003406	Primary	Partial_or_short	NA	0.88	PC_00001	Cell_TM	No
Ga0052244_100000111	Meta_3300003144_Ga0052244_100000113	Primary	HQ	Ga0052244_100000111	0.96	PC_00002	Phage_struct	Yes
Ga0052259_10004722	Meta_3300003138_Ga0052259_10004723	Primary	HQ	Ga0052259_10004722	0.88	PC_00001	Cell_TM	Yes
Ga0052259_10004725	Meta_3300003138_Ga0052259_10004723	Secondary	Partial_or_short	NA	0.74	PC_00001	Cell_TM	No
Ga0052259_100307140	Meta_3300003138_Ga0052259_100307138	Primary	HQ	REF_DGR_[t218]AMQJ01003071.1_27265_28236_8199-9341_CLec1	0.93	PC_00010	Phage_struct	No
Ga0052259_100312582	Meta_3300003138_Ga0052259_100312584	Primary	HQ	Ga0052259_100312582	0.96	PC_00002	Phage_struct	Yes
Ga0052260_1005454	Meta_3300003103_Ga0052260_1005451	Primary	Partial_or_short	NA	0.93	PC_00003	Phage_struct	No
Ga0052260_1008022	Meta_3300003103_Ga0052260_1008023	Primary	HQ	Ga0052260_1008022	0.97	PC_00002	Phage_struct	Yes
Ga0052260_1009154	Meta_3300003103_Ga0052260_1009152	Primary	Partial_or_short	NA	0.88	PC_00002	Phage_struct	No
Ga0052260_1024785	Meta_3300003103_Ga0052260_1024786	Primary	HQ	Ga0052260_1024785	0.93	PC_00002	Phage_struct	Yes
Ga0052260_1079003	Meta_3300003103_Ga0052260_1079005	Primary	HQ	Ga0052260_1079003	0.91	PC_00010	Phage_struct	Yes
Ga0052270_100113876	Meta_3300003155_Ga0052270_100113873	Primary	HQ	Ga0052270_100113876	0.96	PC_00021	Mixed_Phage_TM	Yes
Ga0052270_100117174	Meta_3300003155_Ga0052270_100117173	Primary	Partial_or_short	NA	0.92	NA	NA	No
Ga0052270_1001208811	Meta_3300003155_Ga0052270_100120889	Primary	HQ	Ga0052270_1001208811	0.95	PC_00002	Phage_struct	Yes
Ga0052270_103031401	Meta_3300003155_Ga0052270_103031403	Primary	Partial_or_short	NA	0.87	PC_00003	Phage_struct	No
Ga0052270_103039555	Meta_3300003155_Ga0052270_103039554	Primary	HQ	Ga0052270_103039555	0.44	PC_00003	Phage_struct	Yes
Ga0052270_103055386	Meta_3300003155_Ga0052270_103055385	Primary	Partial_or_short	NA	0.89	NA	NA	No
Ga0052270_103058711	Meta_3300003155_Ga0052270_103058714	Primary	Partial_or_short	NA	0.9	PC_00041	Cell_TM	No
Ga0052270_103060946	Meta_3300003155_Ga0052270_103060947	Primary	HQ	Ga0052270_103060946	0.97	PC_00002	Phage_struct	Yes
Ga0052270_1030668534	Meta_3300003155_Ga0052270_1030668533	Primary	HQ	Ga0052270_1030668534	0.27	PC_00003	Phage_struct	Yes
Ga0052270_1030738112	Meta_3300003155_Ga0052270_103073819	Primary	HQ	Ga0052270_1030738112	0.97	PC_00003	Phage_struct	Yes
Ga0052270_103079169	Meta_3300003155_Ga0052270_1030791610	Primary	HQ	Ga0052270_103079169	0.36	PC_00003	Phage_struct	Yes
Ga0052270_103696143	Meta_3300003155_Ga0052270_103696141	Primary	HQ	Ga0052270_103696143	0.92	PC_00008	Phage_struct	Yes
Ga0052270_104329193	Meta_3300003155_Ga0052270_104329195	Primary	HQ	Ga0052270_104329193	0.95	PC_00002	Phage_struct	Yes
Ga0056909_100034546	Meta_3300005102_Ga0056909_100034562	Secondary	HQ	Ga0056909_100034546	0.89	PC_00009	Mixed_Phage_TM	Yes
Ga0056909_100034560	Meta_3300005102_Ga0056909_100034562	Primary	HQ	Ga0056909_100034560	0.92	PC_00009	Mixed_Phage_TM	Yes
Ga0056909_100038338	Meta_3300005102_Ga0056909_100038341	Secondary	HQ	Ga0056909_100038338	0.84	PC_00009	Mixed_Phage_TM	Yes
Ga0056909_100038339	Meta_3300005102_Ga0056909_100038341	Primary	HQ	Ga0056909_100038339	0.9	PC_00009	Mixed_Phage_TM	Yes
Ga0056909_100050838	Meta_3300005102_Ga0056909_100050841	Primary	HQ	Ga0056909_100050838	0.91	PC_00009	Mixed_Phage_TM	Yes
Ga0056909_100050839	Meta_3300005102_Ga0056909_100050841	Secondary	HQ	Ga0056909_100050839	0.87	PC_00009	Mixed_Phage_TM	Yes
Ga0056909_10016802	Meta_3300005102_Ga0056909_10016804	Primary	HQ	Ga0056909_10016802	0.96	PC_00001	Cell_TM	Yes
Ga0056909_10016805	Meta_3300005102_Ga0056909_10016804	Secondary	HQ	Ga0056909_10016805	0.96	PC_00001	Cell_TM	Yes
Ga0056909_10021821	Meta_3300005102_Ga0056909_10021823	Secondary	Partial_or_short	NA	0.97	PC_00001	Cell_TM	No
Ga0056909_10021822	Meta_3300005102_Ga0056909_10021823	Secondary	HQ	Ga0056909_10021822	0.96	NA	NA	Yes
Ga0056909_10021824	Meta_3300005102_Ga0056909_10021823	Primary	HQ	Ga0056909_10021824	0.98	PC_00001	Cell_TM	Yes
Ga0056909_10033675	Meta_3300005102_Ga0056909_10033678	Primary	HQ	Ga0056909_10033675	0.95	PC_00002	Phage_struct	Yes
Ga0056909_10034713	Meta_3300005102_Ga0056909_10034715	Primary	HQ	Ga0056909_10034713	0.9	PC_00009	Mixed_Phage_TM	Yes
Ga0056909_10080564	Meta_3300005102_Ga0056909_10080562	Primary	HQ	Ga0056909_10080564	0.88	PC_00009	Mixed_Phage_TM	Yes
Ga0056909_10080565	Meta_3300005102_Ga0056909_10080562	Secondary	HQ	Ga0056909_10080565	0.91	PC_00009	Mixed_Phage_TM	Yes
Ga0058864_10623235	Meta_3300004624_Ga0058864_10623237	Primary	HQ	Ga0058869_10520736	0.98	PC_00001	Cell_TM	No
Ga0058864_10665201	Meta_3300004624_Ga0058864_10665202	Primary	Partial_or_short	NA	0.98	PC_00001	Cell_TM	No
Ga0058864_15277674	Meta_3300004624_Ga0058864_15277672	Primary	Partial_or_short	NA	0.92	PC_00001	Cell_TM	No
Ga0058864_15519274	Meta_3300004624_Ga0058864_15519272	Primary	HQ	Ga0058864_15519274	0.91	PC_00001	Cell_TM	Yes
Ga0058865_10006553	Meta_3300004622_Ga0058865_10006551	Primary	Partial_or_short	NA	0.97	PC_00001	Cell_TM	No
Ga0058865_10178944	Meta_3300004622_Ga0058865_10178942	Primary	Partial_or_short	NA	0.98	PC_00001	Cell_TM	No
Ga0058865_10464944	Meta_3300004622_Ga0058865_10464942	Primary	Partial_or_short	NA	0.38	NA	NA	No
Ga0058865_14767381	Meta_3300004622_Ga0058865_14767383	Primary	Partial_or_short	NA	0.93	PC_00001	Cell_TM	No
Ga0058866_10266311	Meta_3300004621_Ga0058866_10266313	Primary	Partial_or_short	NA	0.97	PC_00001	Cell_TM	No
Ga0058866_10489841	Meta_3300004621_Ga0058866_10489843	Primary	HQ	Ga0058866_10489841	0.97	PC_00001	Cell_TM	Yes
Ga0058866_10730511	Meta_3300004621_Ga0058866_10730513	Primary	Partial_or_short	NA	0.89	PC_00001	Cell_TM	No
Ga0058866_14569682	Meta_3300004621_Ga0058866_14569681	Primary	Partial_or_short	NA	0.88	PC_00001	Cell_TM	No
Ga0058867_10974313	Meta_3300004260_Ga0058867_10974315	Secondary	HQ	Ga0058867_10974313	1.09	NA	NA	Yes
Ga0058867_10974314	Meta_3300004260_Ga0058867_10974315	Primary	HQ	Ga0209573_100088437	0.98	PC_00001	Cell_TM	No
Ga0058867_14955502	Meta_3300004260_Ga0058867_14955501	Primary	Partial_or_short	NA	0.87	PC_00001	Cell_TM	No
Ga0058867_15152273	Meta_3300004260_Ga0058867_15152275	Primary	HQ	Ga0058868_102168910	0.9	PC_00001	Cell_TM	No
Ga0058868_10145972	Meta_3300004259_Ga0058868_10145974	Primary	HQ	Ga0058868_10145972	0.96	PC_00001	Cell_TM	Yes
Ga0058868_102168910	Meta_3300004259_Ga0058868_10216898	Primary	HQ	Ga0058868_102168910	0.89	PC_00001	Cell_TM	Yes
Ga0058868_10494782	Meta_3300004259_Ga0058868_10494781	Primary	HQ	Ga0209573_100088437	0.98	PC_00001	Cell_TM	No
Ga0058868_14816451	Meta_3300004259_Ga0058868_14816452	Primary	Partial_or_short	NA	0.85	PC_00001	Cell_TM	No
Ga0058868_14919811	Meta_3300004259_Ga0058868_14919813	Primary	Partial_or_short	NA	0.97	PC_00001	Cell_TM	No
Ga0058869_10030711	Meta_3300004623_Ga0058869_10030713	Primary	Partial_or_short	NA	0.92	PC_00001	Cell_TM	No
Ga0058869_10520736	Meta_3300004623_Ga0058869_10520738	Primary	HQ	Ga0058869_10520736	0.98	PC_00001	Cell_TM	Yes
Ga0058869_10654131	Meta_3300004623_Ga0058869_10654133	Primary	Partial_or_short	NA	0.67	PC_00001	Cell_TM	No
Ga0058869_10884091	Meta_3300004623_Ga0058869_10884093	Primary	HQ	Ga0209573_10091824	0.98	PC_00001	Cell_TM	No
Ga0062456_100015617	Meta_3300003868_Ga0062456_100015615	Primary	HQ	2617296023	0.95	PC_00001	Cell_TM	No
Ga0062456_10003556	Meta_3300003868_Ga0062456_10003558	Secondary	HQ	2617297673	0.92	PC_00001	Cell_TM	No
Ga0062456_10003559	Meta_3300003868_Ga0062456_10003558	Primary	HQ	Ga0062456_10003559	0.86	PC_00001	Cell_TM	Yes
Ga0062456_10005932	Meta_3300003868_Ga0062456_10005934	Secondary	HQ	2617299253	0.92	PC_00001	Cell_TM	No
Ga0062456_10005937	Meta_3300003868_Ga0062456_10005934	Primary	HQ	2617299258	0.93	PC_00001	Cell_TM	No
Ga0062456_10007508	Meta_3300003868_Ga0062456_10007506	Primary	HQ	2617299911	0.97	PC_00001	Cell_TM	No
Ga0062456_10015165	Meta_3300003868_Ga0062456_10015167	Primary	HQ	Ga0062456_10015165	0.95	PC_00009	Mixed_Phage_TM	Yes
Ga0062456_10018414	Meta_3300003868_Ga0062456_10018412	Primary	Partial_or_short	NA	0.6	PC_00001	Cell_TM	No
Ga0062457_10049775	Meta_3300003874_Ga0062457_10049773	Primary	Partial_or_short	NA	0.77	PC_00001	Cell_TM	No
Ga0062457_10076361	Meta_3300003874_Ga0062457_10076363	Primary	Partial_or_short	NA	0.78	PC_00001	Cell_TM	No
Ga0063241_10002015	Meta_3300003894_Ga0063241_10002013	Primary	HQ	2694700483	0.95	PC_00169	Rare	No
Ga0063354_10199123	Meta_3300004069_Ga0063354_10199121	Primary	Partial_or_short	NA	0.8	PC_00009	Mixed_Phage_TM	No
Ga0064232_103059	Meta_3300003980_Ga0064232_103055	Primary	Partial_or_short	NA	0.67	PC_00001	Cell_TM	No
Ga0064232_105758	Meta_3300003980_Ga0064232_105756	Primary	HQ	2601784430	0.97	PC_00001	Cell_TM	No
Ga0065167_10010274	Meta_3300004693_Ga0065167_10010272	Primary	HQ	Ga0065167_10010274	0.93	PC_00001	Cell_TM	Yes
Ga0065170_10032025	Meta_3300004694_Ga0065170_10032024	Primary	Partial_or_short	NA	0.69	PC_00007	Phage_other	No
Ga0065173_10109573	Meta_3300004686_Ga0065173_10109571	Primary	Partial_or_short	NA	0.78	PC_00009	Mixed_Phage_TM	No
Ga0065174_100012412	Meta_3300004687_Ga0065174_100012413	Primary	HQ	Ga0065177_100000838	0.75	PC_00007	Phage_other	No
Ga0065174_10001247	Meta_3300004687_Ga0065174_100012413	Secondary	HQ	Ga0065177_100000833	0.71	PC_00007	Phage_other	No
Ga0065177_100000833	Meta_3300004685_Ga0065177_100000839	Secondary	HQ	Ga0065177_100000833	0.71	PC_00007	Phage_other	Yes
Ga0065177_100000838	Meta_3300004685_Ga0065177_100000839	Primary	HQ	Ga0065177_100000838	0.75	PC_00007	Phage_other	Yes
Ga0065179_10045034	Meta_3300004107_Ga0065179_10045036	Primary	HQ	2787142403	0.95	PC_00001	Cell_TM	No
Ga0065179_10045385	Meta_3300004107_Ga0065179_10045384	Primary	HQ	Ga0065179_10045385	0.97	PC_00001	Cell_TM	Yes
Ga0065179_10067211	Meta_3300004107_Ga0065179_10067214	Primary	Partial_or_short	NA	0.3	NA	NA	No
Ga0065179_10076934	Meta_3300004107_Ga0065179_10076933	Primary	Partial_or_short	NA	0.96	PC_00001	Cell_TM	No
Ga0065179_10085657	Meta_3300004107_Ga0065179_10085656	Primary	Partial_or_short	NA	0.51	NA	NA	No
Ga0065179_10102414	Meta_3300004107_Ga0065179_10102413	Primary	HQ	2787855042	0.87	PC_00009	Mixed_Phage_TM	No
Ga0065179_10128753	Meta_3300004107_Ga0065179_10128752	Primary	HQ	2785937018	0.7	PC_00070	NA	No
Ga0065179_10152741	Meta_3300004107_Ga0065179_10152743	Primary	Partial_or_short	NA	0.81	PC_00009	Mixed_Phage_TM	No
Ga0065179_10208144	Meta_3300004107_Ga0065179_10208141	Primary	Partial_or_short	NA	0.75	NA	NA	No
Ga0065179_10219341	Meta_3300004107_Ga0065179_10219343	Primary	Partial_or_short	NA	0.61	PC_00010	Phage_struct	No
Ga0065179_10220211	Meta_3300004107_Ga0065179_10220214;Meta_3300004107_Ga0065179_10220215	Primary	Partial_or_short	NA	0.59	PC_00049	Rare	No
Ga0065179_10221893	Meta_3300004107_Ga0065179_10221891	Primary	Partial_or_short	NA	0.89	PC_00001	Cell_TM	No
Ga0065179_10232693	Meta_3300004107_Ga0065179_10232691	Primary	Partial_or_short	NA	0.4	NA	NA	No
Ga0065179_10339362	Meta_3300004107_Ga0065179_10339361	Primary	Partial_or_short	NA	0.57	PC_00070	NA	No
Ga0065179_10439981	Meta_3300004107_Ga0065179_10439983	Primary	Partial_or_short	NA	0.76	PC_00001	Cell_TM	No
Ga0065180_1000049819	Meta_3300004106_Ga0065180_1000049822	Primary	HQ	Ga0065180_1000049819	0.94	PC_00002	Phage_struct	Yes
Ga0065180_1000085313	Meta_3300004106_Ga0065180_1000085315	Primary	HQ	Ga0065180_1000085313	0.93	PC_00020	Cell_other	Yes
Ga0065180_100045411	Meta_3300004106_Ga0065180_100045415	Primary	Partial_or_short	NA	0.75	NA	NA	No
Ga0065180_100045412	Meta_3300004106_Ga0065180_100045415	Secondary	HQ	Ga0065180_100045412	0.91	PC_00027	Cell_other	Yes
Ga0065180_100059811	Meta_3300004106_Ga0065180_100059813	Primary	Partial_or_short	NA	0.62	PC_00027	Cell_other	No
Ga0065180_100118874	Meta_3300004106_Ga0065180_100118872	Primary	Partial_or_short	NA	0.51	PC_00021	Mixed_Phage_TM	No
Ga0065180_100122194	Meta_3300004106_Ga0065180_100122191	Primary	Partial_or_short	NA	0.89	PC_00021	Mixed_Phage_TM	No
Ga0065180_100174512	Meta_3300004106_Ga0065180_100174513;Meta_3300004106_Ga0065180_100174514	Primary	HQ	Ga0100389_10357405	0.02	PC_00144	NA	No
Ga0065180_100189034	Meta_3300004106_Ga0065180_100189032	Primary	Partial_or_short	NA	0.5	PC_00020	Cell_other	No
Ga0065180_100209441	Meta_3300004106_Ga0065180_100209443	Primary	Partial_or_short	NA	0.9	PC_00020	Cell_other	No
Ga0065180_100209684	Meta_3300004106_Ga0065180_100209681	Primary	Partial_or_short	NA	0.75	NA	NA	No
Ga0065180_100330574	Meta_3300004106_Ga0065180_100330571	Primary	Partial_or_short	NA	0.75	PC_00009	Mixed_Phage_TM	No
Ga0065180_100330602	Meta_3300004106_Ga0065180_100330601	Primary	Partial_or_short	NA	0.86	PC_00150	Rare	No
Ga0065181_10026724	Meta_3300004108_Ga0065181_10026722	Primary	HQ	2791462620	0.96	PC_00002	Phage_struct	No
Ga0065181_10050247	Meta_3300004108_Ga0065181_10050245	Primary	Partial_or_short	NA	0.61	PC_00027	Cell_other	No
Ga0065181_10116964	Meta_3300004108_Ga0065181_10116963	Primary	Partial_or_short	NA	0.83	PC_00001	Cell_TM	No
Ga0065181_10117311	Meta_3300004108_Ga0065181_10117313;Meta_3300004108_Ga0065181_10117314	Primary	Partial_or_short	NA	0.85	PC_00049	Rare	No
Ga0065181_10121193	Meta_3300004108_Ga0065181_10121191	Primary	HQ	Ga0051980_100322735	0.94	PC_00027	Cell_other	No
Ga0065181_10164715	Meta_3300004108_Ga0065181_10164714	Primary	Partial_or_short	NA	0.48	NA	NA	No
Ga0065181_10183821	Meta_3300004108_Ga0065181_10183823	Primary	Partial_or_short	NA	0.55	NA	NA	No
Ga0065181_10203741	Meta_3300004108_Ga0065181_10203744	Primary	Partial_or_short	NA	0.66	PC_00001	Cell_TM	No
Ga0065182_100032526	Meta_3300004105_Ga0065182_100032523;Meta_3300004105_Ga0065182_100032524	Primary	HQ	2785860252	0.76	PC_00026	Cell_other	No
Ga0065182_10011151	Meta_3300004105_Ga0065182_10011153	Primary	Partial_or_short	NA	0.62	PC_00020	Cell_other	No
Ga0065182_100262013	Meta_3300004105_Ga0065182_100262012	Primary	Partial_or_short	NA	0.94	PC_00002	Phage_struct	No
Ga0065182_10042143	Meta_3300004105_Ga0065182_10042146	Primary	HQ	Ga0065182_10042143	0.94	PC_00002	Phage_struct	Yes
Ga0065182_10056775	Meta_3300004105_Ga0065182_10056772	Primary	Partial_or_short	NA	0.92	PC_00021	Mixed_Phage_TM	No
Ga0065182_10061732	Meta_3300004105_Ga0065182_10061735	Primary	HQ	2787267354	0.95	PC_00001	Cell_TM	No
Ga0065182_10069331	Meta_3300004105_Ga0065182_10069333	Primary	Partial_or_short	NA	0.62	PC_00027	Cell_other	No
Ga0065182_10073723	Meta_3300004105_Ga0065182_10073725	Primary	HQ	2786908876	0.99	PC_00150	Rare	No
Ga0065182_10101844	Meta_3300004105_Ga0065182_10101841	Primary	HQ	Ga0051980_100312572	0.92	PC_00027	Cell_other	No
Ga0065182_10151841	Meta_3300004105_Ga0065182_10151842	Primary	Partial_or_short	NA	0.82	PC_00001	Cell_TM	No
Ga0065182_10160874	Meta_3300004105_Ga0065182_10160873	Primary	Partial_or_short	NA	0.91	NA	NA	No
Ga0065182_10185325	Meta_3300004105_Ga0065182_10185321	Primary	Partial_or_short	NA	0.87	PC_00002	Phage_struct	No
Ga0065182_10230791	Meta_3300004105_Ga0065182_10230793	Primary	Partial_or_short	NA	0.5	NA	NA	No
Ga0065182_10251873	Meta_3300004105_Ga0065182_10251871	Primary	Partial_or_short	NA	0.93	PC_00001	Cell_TM	No
Ga0065182_10402801	Meta_3300004105_Ga0065182_10402803	Primary	Partial_or_short	NA	0.75	NA	NA	No
Ga0065182_10422674	Meta_3300004105_Ga0065182_10422671	Primary	Partial_or_short	NA	0.12	NA	NA	No
Ga0065182_10598463	Meta_3300004105_Ga0065182_10598462	Primary	HQ	Ga0065182_10598463	0.11	NA	NA	Yes
Ga0065182_10601772	Meta_3300004105_Ga0065182_10601771	Primary	Partial_or_short	NA	0.19	PC_00070	NA	No
Ga0065701_101263032	Meta_3300005282_Ga0065701_101263033	Primary	HQ	Ga0065701_101263032	0.82	PC_00002	Phage_struct	Yes
Ga0065701_101265632	Meta_3300005282_Ga0065701_101265634	Primary	HQ	Ga0065701_101265632	0.92	PC_00002	Phage_struct	Yes
Ga0065701_101280211	Meta_3300005282_Ga0065701_10128029	Primary	HQ	Ga0065701_101280211	0.98	PC_00002	Phage_struct	Yes
Ga0065701_10424025	Meta_3300005282_Ga0065701_10424022	Primary	Partial_or_short	NA	0.87	NA	NA	No
Ga0065701_10452901	Meta_3300005282_Ga0065701_10452904	Primary	Partial_or_short	NA	0.78	PC_00003	Phage_struct	No
Ga0065701_10510862	Meta_3300005282_Ga0065701_10510861	Primary	Partial_or_short	NA	0.93	PC_00002	Phage_struct	No
Ga0065711_100007119	Meta_3300005287_Ga0065711_100007118	Primary	HQ	Ga0065711_100007119	0.99	PC_00012	Phage_other	Yes
Ga0065711_102878053	Meta_3300005287_Ga0065711_102878054	Primary	HQ	Ga0065711_102878053	0.97	PC_00002	Phage_struct	Yes
Ga0065711_10362759	Meta_3300005287_Ga0065711_10362758	Primary	HQ	Ga0065711_10362759	0.99	PC_00012	Phage_other	Yes
Ga0065721_1004936528	Meta_3300005286_Ga0065721_1004936526	Primary	HQ	Ga0065721_1004936528	0.92	PC_00010	Phage_struct	Yes
Ga0065721_1004936529	Meta_3300005286_Ga0065721_1004936526	Secondary	HQ	Ga0065721_1004936529	0.92	PC_00010	Phage_struct	Yes
Ga0065721_100615971	Meta_3300005286_Ga0065721_100615973	Primary	Partial_or_short	NA	0.52	PC_00001	Cell_TM	No
Ga0066403_10000774	Meta_3300004183_Ga0066403_10000776	Secondary	HQ	Ga0066403_10000774	0.9	PC_00001	Cell_TM	Yes
Ga0066403_10000778	Meta_3300004183_Ga0066403_10000776	Primary	HQ	Ga0066403_10000778	0.83	PC_00001	Cell_TM	Yes
Ga0066403_10009658	Meta_3300004183_Ga0066403_10009657	Primary	HQ	Ga0066403_10009658	0.72	PC_00007	Phage_other	Yes
Ga0066403_10043401	Meta_3300004183_Ga0066403_10043403	Primary	Partial_or_short	NA	0.6	PC_00001	Cell_TM	No
Ga0066405_10084793	Meta_3300004176_Ga0066405_10084791	Primary	Partial_or_short	NA	0.61	PC_00009	Mixed_Phage_TM	No
Ga0066407_100001235	Meta_3300004181_Ga0066407_100001238	Secondary	HQ	Ga0066407_100001235	0.9	PC_00009	Mixed_Phage_TM	Yes
Ga0066407_100001236	Meta_3300004181_Ga0066407_100001238	Primary	HQ	Ga0066407_100001236	0.89	PC_00009	Mixed_Phage_TM	Yes
Ga0066407_10001132	Meta_3300004181_Ga0066407_10001135	Secondary	HQ	Ga0066407_10001132	0.83	PC_00009	Mixed_Phage_TM	Yes
Ga0066407_10001133	Meta_3300004181_Ga0066407_10001135	Primary	HQ	Ga0066407_10001133	0.86	PC_00009	Mixed_Phage_TM	Yes
Ga0066407_10035933	Meta_3300004181_Ga0066407_10035931	Primary	Partial_or_short	NA	0.92	PC_00010	Phage_struct	No
Ga0066415_10019823	Meta_3300004205_Ga0066415_10019821	Primary	HQ	Ga0066415_10019823	0.86	PC_00009	Mixed_Phage_TM	Yes
Ga0066415_10019824	Meta_3300004205_Ga0066415_10019821	Secondary	HQ	Ga0066415_10019824	0.9	PC_00009	Mixed_Phage_TM	Yes
Ga0066421_100005144	Meta_3300004201_Ga0066421_100005146	Primary	HQ	Ga0066421_100005144	0.94	PC_00010	Phage_struct	Yes
Ga0066425_10000278	Meta_3300004164_Ga0066425_10000276	Primary	HQ	2634887564	0.96	PC_00010	Phage_struct	No
Ga0066425_100003037	Meta_3300004164_Ga0066425_100003035	Secondary	HQ	2634886484	0.88	PC_00009	Mixed_Phage_TM	No
Ga0066425_100003038	Meta_3300004164_Ga0066425_100003035	Primary	HQ	2634886485	0.8	PC_00009	Mixed_Phage_TM	No
Ga0066425_10005851	Meta_3300004164_Ga0066425_10005854	Secondary	HQ	Ga0066425_10005851	0.9	PC_00009	Mixed_Phage_TM	Yes
Ga0066425_10005852	Meta_3300004164_Ga0066425_10005854	Primary	HQ	Ga0066425_10005852	0.86	PC_00009	Mixed_Phage_TM	Yes
Ga0066430_100092110	Meta_3300004172_Ga0066430_10009218	Primary	Partial_or_short	NA	0.87	PC_00010	Phage_struct	No
Ga0066432_100002846	Meta_3300004160_Ga0066432_100002844	Secondary	HQ	Ga0066432_100002846	0.88	PC_00009	Mixed_Phage_TM	Yes
Ga0066432_100002847	Meta_3300004160_Ga0066432_100002844	Primary	HQ	Ga0066432_100002847	0.84	PC_00009	Mixed_Phage_TM	Yes
Ga0066448_100012540	Meta_3300004192_Ga0066448_100012553	Secondary	HQ	Ga0066448_100012540	0.91	PC_00001	Cell_TM	Yes
Ga0066448_100012549	Meta_3300004192_Ga0066448_100012553	Primary	HQ	Ga0066448_100012549	0.93	PC_00001	Cell_TM	Yes
Ga0066448_100033717	Meta_3300004192_Ga0066448_100033720	Primary	HQ	Ga0066448_100033717	0.85	PC_00009	Mixed_Phage_TM	Yes
Ga0066448_100033718	Meta_3300004192_Ga0066448_100033720	Secondary	HQ	Ga0066448_100033718	0.89	PC_00009	Mixed_Phage_TM	Yes
Ga0066449_100008645	Meta_3300004236_Ga0066449_100008647	Primary	HQ	2634887564	0.96	PC_00010	Phage_struct	No
Ga0066449_100011312	Meta_3300004236_Ga0066449_100011315	Primary	HQ	2634886485	0.81	PC_00009	Mixed_Phage_TM	No
Ga0066449_100011313	Meta_3300004236_Ga0066449_100011315	Secondary	HQ	2634886484	0.88	PC_00009	Mixed_Phage_TM	No
Ga0066449_10010621	Meta_3300004236_Ga0066449_10010624	Secondary	HQ	Ga0066425_10005851	0.9	PC_00009	Mixed_Phage_TM	No
Ga0066449_10010622	Meta_3300004236_Ga0066449_10010624	Primary	HQ	Ga0066425_10005852	0.86	PC_00009	Mixed_Phage_TM	No
Ga0066452_10000308	Meta_3300004230_Ga0066452_10000306	Primary	HQ	2634887564	0.96	PC_00010	Phage_struct	No
Ga0066452_10008861	Meta_3300004230_Ga0066452_10008864	Secondary	Partial_or_short	NA	0.91	PC_00009	Mixed_Phage_TM	No
Ga0066452_10008862	Meta_3300004230_Ga0066452_10008864	Primary	HQ	Ga0066425_10005852	0.86	PC_00009	Mixed_Phage_TM	No
Ga0066453_100006742	Meta_3300004231_Ga0066453_100006750	Secondary	HQ	Ga0066453_100006742	0.89	PC_00009	Mixed_Phage_TM	Yes
Ga0066453_100006747	Meta_3300004231_Ga0066453_100006750	Secondary	HQ	Ga0066453_100006747	0.86	PC_00009	Mixed_Phage_TM	Yes
Ga0066453_100006748	Meta_3300004231_Ga0066453_100006750	Primary	HQ	Ga0066453_100006748	0.9	PC_00009	Mixed_Phage_TM	Yes
Ga0066453_100010950	Meta_3300004231_Ga0066453_100010953	Secondary	HQ	Ga0066453_100010950	0.85	PC_00009	Mixed_Phage_TM	Yes
Ga0066453_100010951	Meta_3300004231_Ga0066453_100010953	Primary	HQ	Ga0066453_100010951	0.9	PC_00009	Mixed_Phage_TM	Yes
Ga0066456_10056910	Meta_3300004217_Ga0066456_10056913	Primary	HQ	Ga0066448_100033717	0.85	PC_00009	Mixed_Phage_TM	No
Ga0066456_10056911	Meta_3300004217_Ga0066456_10056913	Secondary	HQ	Ga0066448_100033718	0.89	PC_00009	Mixed_Phage_TM	No
Ga0066462_10000538	Meta_3300004233_Ga0066462_10000536	Primary	HQ	2634887564	0.96	PC_00010	Phage_struct	No
Ga0066462_10011261	Meta_3300004233_Ga0066462_10011264	Secondary	HQ	Ga0066425_10005851	0.9	PC_00009	Mixed_Phage_TM	No
Ga0066462_10011262	Meta_3300004233_Ga0066462_10011264	Primary	HQ	Ga0066425_10005852	0.86	PC_00009	Mixed_Phage_TM	No
Ga0066470_10000718	Meta_3300004257_Ga0066470_100007110	Primary	HQ	Ga0066477_100018920	0.94	PC_00010	Phage_struct	No
Ga0066472_10005043	Meta_3300004250_Ga0066472_10005056	Secondary	HQ	Ga0066488_10011343	0.84	PC_00009	Mixed_Phage_TM	No
Ga0066472_10005053	Meta_3300004250_Ga0066472_10005056	Primary	HQ	Ga0066488_10011353	0.84	PC_00009	Mixed_Phage_TM	No
Ga0066472_10005054	Meta_3300004250_Ga0066472_10005056	Secondary	HQ	Ga0066488_10011354	0.87	PC_00009	Mixed_Phage_TM	No
Ga0066477_100018920	Meta_3300004237_Ga0066477_100018918	Primary	HQ	Ga0066477_100018920	0.94	PC_00010	Phage_struct	Yes
Ga0066477_10043761	Meta_3300004237_Ga0066477_10043763	Primary	Partial_or_short	NA	0.88	NA	NA	No
Ga0066478_10012157	Meta_3300004227_Ga0066478_10012154	Primary	Partial_or_short	NA	0.62	NA	NA	No
Ga0066479_100007515	Meta_3300004222_Ga0066479_10000756	Secondary	HQ	Ga0066479_100007515	0.81	PC_00009	Mixed_Phage_TM	Yes
Ga0066479_10000758	Meta_3300004222_Ga0066479_10000756	Secondary	HQ	Ga0066479_10000758	0.85	PC_00009	Mixed_Phage_TM	Yes
Ga0066479_10000759	Meta_3300004222_Ga0066479_10000756	Primary	HQ	Ga0066479_10000759	0.89	PC_00009	Mixed_Phage_TM	Yes
Ga0066485_10002768	Meta_3300004261_Ga0066485_100027610	Primary	HQ	Ga0066477_100018920	0.94	PC_00010	Phage_struct	No
Ga0066488_10011343	Meta_3300004244_Ga0066488_10011356	Secondary	HQ	Ga0066488_10011343	0.84	PC_00009	Mixed_Phage_TM	Yes
Ga0066488_10011353	Meta_3300004244_Ga0066488_10011356	Primary	HQ	Ga0066488_10011353	0.84	PC_00009	Mixed_Phage_TM	Yes
Ga0066488_10011354	Meta_3300004244_Ga0066488_10011356	Secondary	HQ	Ga0066488_10011354	0.87	PC_00009	Mixed_Phage_TM	Yes
Ga0066530_1027053	Meta_3300004546_Ga0066530_1027051	Primary	HQ	Ga0066530_1027053	0.88	PC_00010	Phage_struct	Yes
Ga0066543_1034834	Meta_3300004493_Ga0066543_1034831	Primary	Partial_or_short	NA	0.93	PC_00010	Phage_struct	No
Ga0066547_10380814	Meta_3300004520_Ga0066547_10380811	Primary	HQ	Ga0066555_1011736	0.94	PC_00010	Phage_struct	No
Ga0066555_1011736	Meta_3300004495_Ga0066555_1011733	Primary	HQ	Ga0066555_1011736	0.94	PC_00010	Phage_struct	Yes
Ga0066563_1704051	Meta_3300004550_Ga0066563_1704053	Primary	Partial_or_short	NA	0.91	PC_00010	Phage_struct	No
Ga0066571_1024271	Meta_3300004490_Ga0066571_1024273	Primary	Partial_or_short	NA	0.94	PC_00010	Phage_struct	No
Ga0066607_10032081	Meta_3300004274_Ga0066607_10032083	Secondary	Partial_or_short	NA	0.73	PC_00009	Mixed_Phage_TM	No
Ga0066607_10032084	Meta_3300004274_Ga0066607_10032083	Primary	HQ	Ga0066607_10032084	0.13	PC_00009	Mixed_Phage_TM	Yes
Ga0066607_10039271	Meta_3300004274_Ga0066607_10039273	Primary	HQ	Ga0066607_10039271	0.95	PC_00002	Phage_struct	Yes
Ga0066607_10047764	Meta_3300004274_Ga0066607_10047765	Primary	HQ	Ga0066607_10047764	0.87	PC_00009	Mixed_Phage_TM	Yes
Ga0066607_10101042	Meta_3300004274_Ga0066607_10101043	Primary	HQ	Ga0066607_10101042	0.89	PC_00009	Mixed_Phage_TM	Yes
Ga0066607_10109012	Meta_3300004274_Ga0066607_10109014	Primary	HQ	Ga0005263J37298_1015896	0.95	PC_00002	Phage_struct	No
Ga0066607_10114831	Meta_3300004274_Ga0066607_10114834	Primary	Partial_or_short	NA	0.44	NA	NA	No
Ga0066607_10212891	Meta_3300004274_Ga0066607_10212894	Primary	Partial_or_short	NA	0.18	NA	NA	No
Ga0066607_10261221	Meta_3300004274_Ga0066607_10261223	Primary	Partial_or_short	NA	0.54	PC_00019	Cell_other	No
Ga0066611_1000007639	Meta_3300004277_Ga0066611_1000007641	Primary	HQ	Ga0066611_1000007639	0.93	PC_00009	Mixed_Phage_TM	Yes
Ga0066611_1000007642	Meta_3300004277_Ga0066611_1000007641	Secondary	HQ	Ga0066607_10101042	0.89	PC_00009	Mixed_Phage_TM	No
Ga0066611_100053372	Meta_3300004277_Ga0066611_100053373	Primary	HQ	Ga0066611_100053372	0.13	PC_00009	Mixed_Phage_TM	Yes
Ga0066611_100091386	Meta_3300004277_Ga0066611_100091382	Primary	Partial_or_short	NA	0.85	PC_00021	Mixed_Phage_TM	No
Ga0066611_100132365	Meta_3300004277_Ga0066611_100132363	Primary	HQ	Ga0005263J37298_1015896	0.95	PC_00002	Phage_struct	No
Ga0066611_100145457	Meta_3300004277_Ga0066611_100145453	Primary	Partial_or_short	NA	0.82	PC_00001	Cell_TM	No
Ga0066621_10021703	Meta_3300004638_Ga0066621_10021701	Primary	Partial_or_short	NA	0.66	PC_00002	Phage_struct	No
Ga0066621_11333011	Meta_3300004638_Ga0066621_11333013	Primary	Partial_or_short	NA	0.84	PC_00002	Phage_struct	No
Ga0066622_10107081	Meta_3300004636_Ga0066622_10107083	Primary	Partial_or_short	NA	0.95	PC_00002	Phage_struct	No
Ga0066622_11673222	Meta_3300004636_Ga0066622_11673221	Primary	HQ	SI47jul10_150mDRAFT_10030892	-0.08	PC_00060	NA	No
Ga0066622_11673223	Meta_3300004636_Ga0066622_11673221	Secondary	Partial_or_short	NA	0.92	PC_00009	Mixed_Phage_TM	No
Ga0066623_10278251	Meta_3300004641_Ga0066623_10278254	Primary	Partial_or_short	NA	0.95	PC_00009	Mixed_Phage_TM	No
Ga0066630_10011591	Meta_3300004143_Ga0066630_10011594	Secondary	Partial_or_short	NA	0.98	PC_00009	Mixed_Phage_TM	No
Ga0066630_10011595	Meta_3300004143_Ga0066630_10011594	Primary	Partial_or_short	NA	0.87	PC_00009	Mixed_Phage_TM	No
Ga0066630_10047921	Meta_3300004143_Ga0066630_10047922	Primary	Partial_or_short	NA	0.91	PC_00001	Cell_TM	No
Ga0066630_10131631	Meta_3300004143_Ga0066630_10131634	Primary	Partial_or_short	NA	0.89	PC_00027	Cell_other	No
Ga0066630_10149281	Meta_3300004143_Ga0066630_10149282	Primary	HQ	2785937018	0.7	PC_00070	NA	No
Ga0066630_10152863	Meta_3300004143_Ga0066630_10152861	Primary	Partial_or_short	NA	1.04	NA	NA	No
Ga0066630_10169081	Meta_3300004143_Ga0066630_10169083	Primary	Partial_or_short	NA	0.87	PC_00010	Phage_struct	No
Ga0066630_10483111	Meta_3300004143_Ga0066630_10483112	Primary	Partial_or_short	NA	0.24	PC_00070	NA	No
Ga0066631_1000063111	Meta_3300004212_Ga0066631_100006318;Meta_3300004212_Ga0066631_100006319	Primary	HQ	2785860252	0.76	PC_00026	Cell_other	No
Ga0066631_100017246	Meta_3300004212_Ga0066631_100017247	Primary	HQ	Ga0066631_100017246	0.76	PC_00039	Cell_other	Yes
Ga0066631_100036561	Meta_3300004212_Ga0066631_100036564	Primary	HQ	Ga0066640_100354841	0.91	PC_00020	Cell_other	No
Ga0066631_100056027	Meta_3300004212_Ga0066631_100056025	Primary	Partial_or_short	NA	0.9	PC_00020	Cell_other	No
Ga0066631_100118502	Meta_3300004212_Ga0066631_100118504	Primary	HQ	2786359843	0.92	PC_00027	Cell_other	No
Ga0066631_100136442	Meta_3300004212_Ga0066631_100136444	Primary	HQ	Ga0066631_100136442	0.91	PC_00020	Cell_other	Yes
Ga0066631_100188206	Meta_3300004212_Ga0066631_100188204	Primary	HQ	Ga0065179_10045385	0.92	PC_00001	Cell_TM	No
Ga0066631_100265471	Meta_3300004212_Ga0066631_100265474	Primary	Partial_or_short	NA	0.91	PC_00002	Phage_struct	No
Ga0066631_100282342	Meta_3300004212_Ga0066631_100282341	Primary	Partial_or_short	NA	0.26	PC_00070	NA	No
Ga0066631_100295901	Meta_3300004212_Ga0066631_100295904	Primary	Partial_or_short	NA	0.93	PC_00001	Cell_TM	No
Ga0066631_100347501	Meta_3300004212_Ga0066631_100347503	Primary	Partial_or_short	NA	0.5	NA	NA	No
Ga0066631_100374741	Meta_3300004212_Ga0066631_100374744	Primary	Partial_or_short	NA	0.75	NA	NA	No
Ga0066631_100412974	Meta_3300004212_Ga0066631_100412971	Primary	Partial_or_short	NA	0.75	NA	NA	No
Ga0066631_100463061	Meta_3300004212_Ga0066631_100463063	Primary	Partial_or_short	NA	0.74	PC_00027	Cell_other	No
Ga0066631_100593621	Meta_3300004212_Ga0066631_100593623	Primary	Partial_or_short	NA	0.63	NA	NA	No
Ga0066631_100652484	Meta_3300004212_Ga0066631_100652481	Primary	Partial_or_short	NA	0.59	PC_00009	Mixed_Phage_TM	No
Ga0066631_100746732	Meta_3300004212_Ga0066631_100746731	Primary	HQ	Ga0066631_100746732	0.2	NA	NA	Yes
Ga0066632_1000037811	Meta_3300004149_Ga0066632_100003788;Meta_3300004149_Ga0066632_100003789	Primary	HQ	2785860252	0.76	PC_00026	Cell_other	No
Ga0066632_100005015	Meta_3300004149_Ga0066632_100005017	Primary	HQ	Ga0066632_100005015	0.98	PC_00001	Cell_TM	Yes
Ga0066632_100031423	Meta_3300004149_Ga0066632_100031425	Primary	HQ	2787142403	0.95	PC_00001	Cell_TM	No
Ga0066632_100041943	Meta_3300004149_Ga0066632_100041945	Primary	HQ	Ga0066632_100041943	0.88	PC_00019	Cell_other	Yes
Ga0066632_100107621	Meta_3300004149_Ga0066632_100107622	Primary	Partial_or_short	NA	0.94	PC_00001	Cell_TM	No
Ga0066632_100201795	Meta_3300004149_Ga0066632_100201793	Primary	Partial_or_short	NA	0.79	PC_00001	Cell_TM	No
Ga0066632_100202535	Meta_3300004149_Ga0066632_100202532	Primary	Partial_or_short	NA	0.66	NA	NA	No
Ga0066632_100237531	Meta_3300004149_Ga0066632_100237533	Primary	Partial_or_short	NA	0.65	PC_00009	Mixed_Phage_TM	No
Ga0066632_100300261	Meta_3300004149_Ga0066632_100300264	Primary	Partial_or_short	NA	0.88	PC_00074	Rare	No
Ga0066632_100305481	Meta_3300004149_Ga0066632_100305483	Primary	Partial_or_short	NA	0.71	PC_00009	Mixed_Phage_TM	No
Ga0066632_100488023	Meta_3300004149_Ga0066632_100488021	Primary	Partial_or_short	NA	0.53	NA	NA	No
Ga0066635_100012103	Meta_3300004238_Ga0066635_100012102	Primary	HQ	Ga0066635_100012103	0.76	PC_00039	Cell_other	Yes
Ga0066635_100045217	Meta_3300004238_Ga0066635_100045215	Primary	HQ	Ga0066635_100045217	0.93	PC_00020	Cell_other	Yes
Ga0066635_100055812	Meta_3300004238_Ga0066635_100055815	Primary	HQ	2786298818	0.88	PC_00019	Cell_other	No
Ga0066635_100081444	Meta_3300004238_Ga0066635_100081443	Primary	HQ	Ga0066635_100081444	0.83	PC_00042	Cell_other	Yes
Ga0066635_100081445	Meta_3300004238_Ga0066635_100081443	Secondary	HQ	Ga0066635_100081445	0.81	PC_00042	Cell_other	Yes
Ga0066635_100092733	Meta_3300004238_Ga0066635_100092735	Primary	HQ	2787142403	0.95	PC_00001	Cell_TM	No
Ga0066635_100122215	Meta_3300004238_Ga0066635_100122213	Primary	Partial_or_short	NA	0.95	PC_00002	Phage_struct	No
Ga0066635_100126052	Meta_3300004238_Ga0066635_100126055	Primary	HQ	Ga0066640_100354841	0.91	PC_00020	Cell_other	No
Ga0066635_100175604	Meta_3300004238_Ga0066635_100175601	Primary	Partial_or_short	NA	0.97	NA	NA	No
Ga0066635_100234931	Meta_3300004238_Ga0066635_100234934	Primary	HQ	Ga0066635_100234931	0.91	PC_00020	Cell_other	Yes
Ga0066635_100251543	Meta_3300004238_Ga0066635_100251544	Primary	HQ	Ga0066635_100251543	0.14	NA	NA	Yes
Ga0066635_100328332	Meta_3300004238_Ga0066635_100328331	Primary	HQ	Ga0066635_100328332	1.15	PC_00060	NA	Yes
Ga0066635_100368804	Meta_3300004238_Ga0066635_100368801	Primary	Partial_or_short	NA	0.9	PC_00009	Mixed_Phage_TM	No
Ga0066635_100394071	Meta_3300004238_Ga0066635_100394074	Primary	Partial_or_short	NA	0.75	NA	NA	No
Ga0066635_100541293	Meta_3300004238_Ga0066635_100541291	Primary	Partial_or_short	NA	0.83	PC_00001	Cell_TM	No
Ga0066635_100661771	Meta_3300004238_Ga0066635_100661772	Primary	Partial_or_short	NA	0.6	NA	NA	No
Ga0066635_100760163	Meta_3300004238_Ga0066635_100760161	Primary	Partial_or_short	NA	0.63	NA	NA	No
Ga0066635_101063331	Meta_3300004238_Ga0066635_101063332	Primary	HQ	Ga0065182_10598463	0.11	NA	NA	No
Ga0066636_1000121312	Meta_3300005236_Ga0066636_1000121310	Primary	HQ	Ga0066635_100045217	0.93	PC_00020	Cell_other	No
Ga0066636_100015004	Meta_3300005236_Ga0066636_100015002	Primary	HQ	Ga0066632_100005015	0.98	PC_00001	Cell_TM	No
Ga0066636_100022656	Meta_3300005236_Ga0066636_100022658	Primary	HQ	2787142403	0.95	PC_00001	Cell_TM	No
Ga0066636_100042059	Meta_3300005236_Ga0066636_100042056	Primary	HQ	Ga0066632_100041943	0.87	PC_00019	Cell_other	No
Ga0066636_100075293	Meta_3300005236_Ga0066636_100075294	Primary	HQ	Ga0066636_100075293	0.96	PC_00001	Cell_TM	Yes
Ga0066636_100076961	Meta_3300005236_Ga0066636_100076964	Primary	Partial_or_short	NA	0.96	PC_00001	Cell_TM	No
Ga0066636_100112245	Meta_3300005236_Ga0066636_100112243	Primary	Partial_or_short	NA	0.74	PC_00029	Cell_other	No
Ga0066636_100116196	Meta_3300005236_Ga0066636_100116193	Primary	Partial_or_short	NA	0.78	PC_00027	Cell_other	No
Ga0066636_100122295	Meta_3300005236_Ga0066636_100122294	Primary	HQ	Ga0066636_100122295	0.72	PC_00099	Rare	Yes
Ga0066636_100135288	Meta_3300005236_Ga0066636_100135285	Primary	Partial_or_short	NA	0.89	PC_00019	Cell_other	No
Ga0066636_100145229	Meta_3300005236_Ga0066636_100145222	Primary	Partial_or_short	NA	0.96	PC_00002	Phage_struct	No
Ga0066636_100148386	Meta_3300005236_Ga0066636_100148384	Primary	Partial_or_short	NA	0.88	PC_00009	Mixed_Phage_TM	No
Ga0066636_100150726	Meta_3300005236_Ga0066636_100150724	Primary	Partial_or_short	NA	0.77	PC_00021	Mixed_Phage_TM	No
Ga0066636_100167444	Meta_3300005236_Ga0066636_100167442	Primary	Partial_or_short	NA	0.9	PC_00038	Cell_TM	No
Ga0066636_100169101	Meta_3300005236_Ga0066636_100169104	Primary	HQ	Ga0066636_100169101	0.93	PC_00038	Cell_TM	Yes
Ga0066636_100170131	Meta_3300005236_Ga0066636_100170133	Primary	Partial_or_short	NA	0.93	PC_00010	Phage_struct	No
Ga0066636_100173446	Meta_3300005236_Ga0066636_100173444	Primary	Partial_or_short	NA	0.56	PC_00009	Mixed_Phage_TM	No
Ga0066636_100173731	Meta_3300005236_Ga0066636_100173734	Primary	Partial_or_short	NA	0.84	PC_00020	Cell_other	No
Ga0066636_100195661	Meta_3300005236_Ga0066636_100195662	Primary	Partial_or_short	NA	0.76	NA	NA	No
Ga0066636_100204954	Meta_3300005236_Ga0066636_100204952	Primary	HQ	Ga0066636_100204954	0.01	NA	NA	Yes
Ga0066636_100225111	Meta_3300005236_Ga0066636_100225112	Primary	Partial_or_short	NA	0.93	PC_00001	Cell_TM	No
Ga0066636_100254962	Meta_3300005236_Ga0066636_100254963	Primary	HQ	Ga0066636_100254962	0.95	PC_00001	Cell_TM	Yes
Ga0066636_100275434	Meta_3300005236_Ga0066636_100275433	Primary	HQ	2787855042	0.87	PC_00009	Mixed_Phage_TM	No
Ga0066636_100276491	Meta_3300005236_Ga0066636_100276493	Primary	HQ	Ga0066636_100276491	0.91	PC_00020	Cell_other	Yes
Ga0066636_100278086	Meta_3300005236_Ga0066636_100278083	Primary	Partial_or_short	NA	0.82	NA	NA	No
Ga0066636_100309114	Meta_3300005236_Ga0066636_100309111	Primary	HQ	Ga0066636_100309114	0.9	PC_00108	Rare	Yes
Ga0066636_100315455	Meta_3300005236_Ga0066636_100315453	Primary	Partial_or_short	NA	0.86	PC_00010	Phage_struct	No
Ga0066636_100316231	Meta_3300005236_Ga0066636_100316234	Primary	HQ	Ga0066637_100312724	0.96	PC_00074	Rare	No
Ga0066636_100335433	Meta_3300005236_Ga0066636_100335431	Primary	Partial_or_short	NA	0.9	PC_00001	Cell_TM	No
Ga0066636_100336412	Meta_3300005236_Ga0066636_100336414	Primary	HQ	Ga0066636_100336412	0.92	PC_00001	Cell_TM	Yes
Ga0066636_100352982	Meta_3300005236_Ga0066636_100352984	Primary	HQ	Ga0051980_100191813	0.93	PC_00010	Phage_struct	No
Ga0066636_100358033	Meta_3300005236_Ga0066636_100358035	Primary	HQ	Ga0100389_10357405	0.12	PC_00144	NA	No
Ga0066636_100358752	Meta_3300005236_Ga0066636_100358754	Primary	HQ	Ga0066637_100712862	1.05	NA	NA	No
Ga0066636_100372353	Meta_3300005236_Ga0066636_100372351	Primary	HQ	2786296771	0.94	PC_00049	Rare	No
Ga0066636_100380263	Meta_3300005236_Ga0066636_100380262	Primary	Partial_or_short	NA	0.88	PC_00218	NA	No
Ga0066636_100383921	Meta_3300005236_Ga0066636_100383923	Primary	Partial_or_short	NA	0.9	PC_00002	Phage_struct	No
Ga0066636_100388694	Meta_3300005236_Ga0066636_100388691	Primary	Partial_or_short	NA	0.92	PC_00002	Phage_struct	No
Ga0066636_100402621	Meta_3300005236_Ga0066636_100402623	Primary	Partial_or_short	NA	0.56	PC_00009	Mixed_Phage_TM	No
Ga0066636_100408381	Meta_3300005236_Ga0066636_100408384	Primary	Partial_or_short	NA	0.74	PC_00021	Mixed_Phage_TM	No
Ga0066636_100425913	Meta_3300005236_Ga0066636_100425912	Primary	HQ	Ga0066636_100425913	0.91	PC_00020	Cell_other	Yes
Ga0066636_100456422	Meta_3300005236_Ga0066636_100456423	Primary	HQ	Ga0066636_100456422	0.15	PC_00060	NA	Yes
Ga0066636_100461722	Meta_3300005236_Ga0066636_100461721	Primary	HQ	Ga0066637_100365932	0.34	PC_00070	NA	No
Ga0066636_100467395	Meta_3300005236_Ga0066636_100467394	Primary	Partial_or_short	NA	0.82	NA	NA	No
Ga0066636_100471644	Meta_3300005236_Ga0066636_100471642	Primary	Partial_or_short	NA	0.26	NA	NA	No
Ga0066636_100471731	Meta_3300005236_Ga0066636_100471734	Primary	Partial_or_short	NA	0.48	NA	NA	No
Ga0066636_100473304	Meta_3300005236_Ga0066636_100473301	Primary	Partial_or_short	NA	0.84	PC_00002	Phage_struct	No
Ga0066636_100475571	Meta_3300005236_Ga0066636_100475577	Primary	Partial_or_short	NA	0.8	NA	NA	No
Ga0066636_100491672	Meta_3300005236_Ga0066636_100491673	Primary	HQ	Ga0066636_100491672	0.31	NA	NA	Yes
Ga0066636_100532831	Meta_3300005236_Ga0066636_100532832	Primary	Partial_or_short	NA	0.14	PC_00070	NA	No
Ga0066636_100542673	Meta_3300005236_Ga0066636_100542671	Primary	Partial_or_short	NA	0.52	NA	NA	No
Ga0066636_100550531	Meta_3300005236_Ga0066636_100550533	Primary	Partial_or_short	NA	0.87	PC_00047	Cell_other	No
Ga0066636_100574114	Meta_3300005236_Ga0066636_100574111	Primary	HQ	Ga0066636_100574114	0.9	PC_00029	Cell_other	Yes
Ga0066636_100603141	Meta_3300005236_Ga0066636_100603144	Primary	Partial_or_short	NA	0.73	PC_00019	Cell_other	No
Ga0066636_100644161	Meta_3300005236_Ga0066636_100644164	Primary	Partial_or_short	NA	0.42	PC_00024	Cell_other	No
Ga0066636_100651561	Meta_3300005236_Ga0066636_100651564	Primary	Partial_or_short	NA	0.5	PC_00020	Cell_other	No
Ga0066636_100654852	Meta_3300005236_Ga0066636_100654851	Primary	Partial_or_short	NA	0.85	NA	NA	No
Ga0066636_100682894	Meta_3300005236_Ga0066636_100682893	Primary	Partial_or_short	NA	0.34	PC_00001	Cell_TM	No
Ga0066636_100687514	Meta_3300005236_Ga0066636_100687511	Primary	Partial_or_short	NA	0.79	NA	NA	No
Ga0066636_100702091	Meta_3300005236_Ga0066636_100702093	Primary	Partial_or_short	NA	0.65	PC_00001	Cell_TM	No
Ga0066636_100717071	Meta_3300005236_Ga0066636_100717073	Primary	Partial_or_short	NA	0.65	PC_00009	Mixed_Phage_TM	No
Ga0066636_100722331	Meta_3300005236_Ga0066636_100722333	Primary	Partial_or_short	NA	0.77	PC_00026	Cell_other	No
Ga0066637_1000011225	Meta_3300005235_Ga0066637_1000011227;Meta_3300005235_Ga0066637_1000011228	Primary	HQ	2785860252	0.77	PC_00026	Cell_other	No
Ga0066637_1000017652	Meta_3300005235_Ga0066637_1000017655	Primary	HQ	Ga0066637_1000017652	0.94	PC_00002	Phage_struct	Yes
Ga0066637_1000094914	Meta_3300005235_Ga0066637_1000094917	Primary	HQ	Ga0066632_100041943	0.88	PC_00019	Cell_other	No
Ga0066637_100024098	Meta_3300005235_Ga0066637_100024097	Primary	HQ	Ga0066640_100085578	0.92	PC_00039	Cell_other	No
Ga0066637_1000337113	Meta_3300005235_Ga0066637_1000337110	Primary	HQ	Ga0066640_100354841	0.9	PC_00020	Cell_other	No
Ga0066637_100033962	Meta_3300005235_Ga0066637_100033961	Primary	HQ	Ga0066637_100033962	0.77	NA	NA	Yes
Ga0066637_100039077	Meta_3300005235_Ga0066637_100039074	Primary	HQ	Ga0066637_100039077	0.9	PC_00019	Cell_other	Yes
Ga0066637_100041044	Meta_3300005235_Ga0066637_100041046	Primary	HQ	2787142403	0.95	PC_00001	Cell_TM	No
Ga0066637_1000658411	Meta_3300005235_Ga0066637_1000658410	Primary	HQ	Ga0066637_1000658411	0.76	PC_00039	Cell_other	Yes
Ga0066637_100069072	Meta_3300005235_Ga0066637_100069078	Primary	HQ	Ga0066637_100069072	0.96	PC_00002	Phage_struct	Yes
Ga0066637_1000697811	Meta_3300005235_Ga0066637_100069789	Primary	HQ	Ga0066637_1000697811	0.92	PC_00190	Rare	Yes
Ga0066637_100076495	Meta_3300005235_Ga0066637_100076493	Primary	Partial_or_short	NA	0.66	PC_00047	Cell_other	No
Ga0066637_100081511	Meta_3300005235_Ga0066637_100081514	Primary	Partial_or_short	NA	0.91	PC_00001	Cell_TM	No
Ga0066637_100086004	Meta_3300005235_Ga0066637_100086002	Primary	HQ	2786062346	0.93	PC_00027	Cell_other	No
Ga0066637_100086005	Meta_3300005235_Ga0066637_100086002	Secondary	HQ	2786062345	0.92	PC_00027	Cell_other	No
Ga0066637_100093259	Meta_3300005235_Ga0066637_100093254	Primary	Partial_or_short	NA	0.57	PC_00002	Phage_struct	No
Ga0066637_100098056	Meta_3300005235_Ga0066637_100098052	Primary	HQ	Ga0066637_100098056	0.95	PC_00001	Cell_TM	Yes
Ga0066637_100101906	Meta_3300005235_Ga0066637_100101904	Primary	HQ	Ga0100401_10375843	0.91	PC_00040	Cell_other	No
Ga0066637_100103421	Meta_3300005235_Ga0066637_100103424	Primary	Partial_or_short	NA	0.95	PC_00021	Mixed_Phage_TM	No
Ga0066637_100124902	Meta_3300005235_Ga0066637_100124904	Primary	HQ	Ga0066635_100045217	0.93	PC_00020	Cell_other	No
Ga0066637_1001299911	Meta_3300005235_Ga0066637_1001299910;Meta_3300005235_Ga0066637_100129999	Primary	Partial_or_short	NA	0.58	PC_00042	Cell_other	No
Ga0066637_100130087	Meta_3300005235_Ga0066637_100130084	Primary	Partial_or_short	NA	0.96	PC_00001	Cell_TM	No
Ga0066637_100142805	Meta_3300005235_Ga0066637_100142802	Primary	HQ	Ga0066637_100142805	0.94	PC_00020	Cell_other	Yes
Ga0066637_100172431	Meta_3300005235_Ga0066637_100172433	Secondary	HQ	Ga0066637_100172431	0.89	PC_00042	Cell_other	Yes
Ga0066637_100172432	Meta_3300005235_Ga0066637_100172433	Primary	HQ	Ga0066635_100081444	0.83	PC_00042	Cell_other	No
Ga0066637_100173422	Meta_3300005235_Ga0066637_100173424	Primary	HQ	Ga0066637_100173422	0.96	PC_00019	Cell_other	Yes
Ga0066637_100185595	Meta_3300005235_Ga0066637_100185593	Primary	HQ	Ga0066637_100185595	0.92	PC_00009	Mixed_Phage_TM	Yes
Ga0066637_100198322	Meta_3300005235_Ga0066637_100198323	Primary	HQ	Ga0066637_100198322	0.94	PC_00038	Cell_TM	Yes
Ga0066637_100225222	Meta_3300005235_Ga0066637_100225224	Primary	HQ	Ga0066631_100136442	0.91	PC_00020	Cell_other	No
Ga0066637_100230176	Meta_3300005235_Ga0066637_100230174	Primary	Partial_or_short	NA	0.91	PC_00020	Cell_other	No
Ga0066637_100252715	Meta_3300005235_Ga0066637_100252712	Primary	Partial_or_short	NA	0.63	PC_00175	Rare	No
Ga0066637_100252885	Meta_3300005235_Ga0066637_100252883	Primary	Partial_or_short	NA	0.67	PC_00019	Cell_other	No
Ga0066637_100267481	Meta_3300005235_Ga0066637_100267484	Primary	Partial_or_short	NA	0.95	PC_00001	Cell_TM	No
Ga0066637_100269631	Meta_3300005235_Ga0066637_100269634;Meta_3300005235_Ga0066637_100269635	Primary	Partial_or_short	NA	0.59	NA	NA	No
Ga0066637_100270142	Meta_3300005235_Ga0066637_100270145	Primary	HQ	Ga0051980_100312572	0.92	PC_00027	Cell_other	No
Ga0066637_100279832	Meta_3300005235_Ga0066637_100279834	Primary	HQ	Ga0066637_100279832	0.91	PC_00027	Cell_other	Yes
Ga0066637_100282171	Meta_3300005235_Ga0066637_100282174	Primary	Partial_or_short	NA	0.78	PC_00021	Mixed_Phage_TM	No
Ga0066637_100286131	Meta_3300005235_Ga0066637_100286133	Primary	Partial_or_short	NA	0.69	NA	NA	No
Ga0066637_100286635	Meta_3300005235_Ga0066637_100286633	Primary	HQ	Ga0066637_100286635	0.3	NA	NA	Yes
Ga0066637_100294291	Meta_3300005235_Ga0066637_100294294	Primary	Partial_or_short	NA	0.86	NA	NA	No
Ga0066637_100294344	Meta_3300005235_Ga0066637_100294342	Primary	HQ	Ga0066637_100294344	0.89	PC_00019	Cell_other	Yes
Ga0066637_100297652	Meta_3300005235_Ga0066637_100297651	Primary	HQ	Ga0066635_100328332	1.15	PC_00060	NA	No
Ga0066637_100311995	Meta_3300005235_Ga0066637_100311992	Primary	Partial_or_short	NA	0.93	PC_00009	Mixed_Phage_TM	No
Ga0066637_100312724	Meta_3300005235_Ga0066637_100312721	Primary	HQ	Ga0066637_100312724	0.95	PC_00074	Rare	Yes
Ga0066637_100312801	Meta_3300005235_Ga0066637_100312804	Primary	Partial_or_short	NA	0.93	PC_00118	Rare	No
Ga0066637_100313331	Meta_3300005235_Ga0066637_100313333	Primary	HQ	Ga0066637_100313331	0.91	PC_00020	Cell_other	Yes
Ga0066637_100330735	Meta_3300005235_Ga0066637_100330734	Primary	Partial_or_short	NA	0.93	PC_00027	Cell_other	No
Ga0066637_100333755	Meta_3300005235_Ga0066637_100333752	Primary	HQ	Ga0066635_100234931	0.9	PC_00020	Cell_other	No
Ga0066637_100350523	Meta_3300005235_Ga0066637_100350521	Primary	Partial_or_short	NA	0.94	PC_00074	Rare	No
Ga0066637_100365932	Meta_3300005235_Ga0066637_100365933	Primary	HQ	Ga0066637_100365932	0.34	PC_00070	NA	Yes
Ga0066637_100384693	Meta_3300005235_Ga0066637_100384691	Primary	HQ	Ga0066637_100384693	0.94	PC_00049	Rare	Yes
Ga0066637_100390041	Meta_3300005235_Ga0066637_100390044	Primary	Partial_or_short	NA	0.66	PC_00020	Cell_other	No
Ga0066637_100403661	Meta_3300005235_Ga0066637_100403664	Primary	Partial_or_short	NA	0.93	PC_00001	Cell_TM	No
Ga0066637_100405231	Meta_3300005235_Ga0066637_100405233	Primary	Partial_or_short	NA	0.77	PC_00038	Cell_TM	No
Ga0066637_100439941	Meta_3300005235_Ga0066637_100439943	Primary	Partial_or_short	NA	0.92	PC_00001	Cell_TM	No
Ga0066637_100455384	Meta_3300005235_Ga0066637_100455383	Primary	Partial_or_short	NA	0.48	NA	NA	No
Ga0066637_100460053	Meta_3300005235_Ga0066637_100460051	Primary	Partial_or_short	NA	0.94	PC_00001	Cell_TM	No
Ga0066637_100471956	Meta_3300005235_Ga0066637_100471951	Primary	Partial_or_short	NA	0.87	PC_00002	Phage_struct	No
Ga0066637_100521912	Meta_3300005235_Ga0066637_100521911	Primary	HQ	Ga0066650_100391103	0.76	PC_00026	Cell_other	No
Ga0066637_100528134	Meta_3300005235_Ga0066637_100528131	Primary	Partial_or_short	NA	0.19	NA	NA	No
Ga0066637_100542633	Meta_3300005235_Ga0066637_100542631	Primary	Partial_or_short	NA	0.91	PC_00241	NA	No
Ga0066637_100555433	Meta_3300005235_Ga0066637_100555431	Primary	Partial_or_short	NA	0.92	PC_00027	Cell_other	No
Ga0066637_100603202	Meta_3300005235_Ga0066637_100603201	Primary	Partial_or_short	NA	0.85	NA	NA	No
Ga0066637_100608995	Meta_3300005235_Ga0066637_100608991	Primary	Partial_or_short	NA	0.79	NA	NA	No
Ga0066637_100623814	Meta_3300005235_Ga0066637_100623813	Primary	Partial_or_short	NA	0.65	NA	NA	No
Ga0066637_100650541	Meta_3300005235_Ga0066637_100650544	Primary	Partial_or_short	NA	0.76	NA	NA	No
Ga0066637_100659631	Meta_3300005235_Ga0066637_100659632	Primary	Partial_or_short	NA	0.75	PC_00099	Rare	No
Ga0066637_100660583	Meta_3300005235_Ga0066637_100660581;Meta_3300005235_Ga0066637_100660582	Primary	Partial_or_short	NA	0.69	PC_00026	Cell_other	No
Ga0066637_100700021	Meta_3300005235_Ga0066637_100700023	Primary	Partial_or_short	NA	0.76	NA	NA	No
Ga0066637_100701514	Meta_3300005235_Ga0066637_100701512	Primary	Partial_or_short	NA	0.71	PC_00047	Cell_other	No
Ga0066637_100708531	Meta_3300005235_Ga0066637_100708533	Primary	Partial_or_short	NA	0.83	PC_00019	Cell_other	No
Ga0066637_100712862	Meta_3300005235_Ga0066637_100712863	Primary	HQ	Ga0066637_100712862	1.05	NA	NA	Yes
Ga0066637_100790751	Meta_3300005235_Ga0066637_100790752	Primary	Partial_or_short	NA	0.96	PC_00002	Phage_struct	No
Ga0066637_100992491	Meta_3300005235_Ga0066637_100992494	Primary	Partial_or_short	NA	0.66	NA	NA	No
Ga0066638_100045511	Meta_3300004142_Ga0066638_10004558;Meta_3300004142_Ga0066638_10004559	Primary	HQ	2785860252	0.76	PC_00026	Cell_other	No
Ga0066638_100066510	Meta_3300004142_Ga0066638_10006659	Primary	Partial_or_short	NA	0.8	PC_00039	Cell_other	No
Ga0066638_10035781	Meta_3300004142_Ga0066638_10035783	Primary	Partial_or_short	NA	0.9	PC_00027	Cell_other	No
Ga0066638_10036381	Meta_3300004142_Ga0066638_10036382	Primary	Partial_or_short	NA	0.47	NA	NA	No
Ga0066638_10059865	Meta_3300004142_Ga0066638_10059862	Primary	HQ	2694852693	0.91	PC_00020	Cell_other	No
Ga0066638_10073491	Meta_3300004142_Ga0066638_10073493	Primary	Partial_or_short	NA	0.54	NA	NA	No
Ga0066638_10095591	Meta_3300004142_Ga0066638_10095593;Meta_3300004142_Ga0066638_10095594	Primary	Partial_or_short	NA	0.7	NA	NA	No
Ga0066638_10123014	Meta_3300004142_Ga0066638_10123011	Primary	HQ	Ga0066638_10123014	0.92	PC_00175	Rare	Yes
Ga0066638_10128202	Meta_3300004142_Ga0066638_10128201	Primary	HQ	Ga0066638_10128202	0.72	PC_00099	Rare	Yes
Ga0066638_10139001	Meta_3300004142_Ga0066638_10139004	Primary	Partial_or_short	NA	0.77	NA	NA	No
Ga0066638_10149483	Meta_3300004142_Ga0066638_10149482	Primary	Partial_or_short	NA	0.11	PC_00144	NA	No
Ga0066638_10326493	Meta_3300004142_Ga0066638_10326491	Primary	Partial_or_short	NA	0.68	PC_00038	Cell_TM	No
Ga0066639_1000177224	Meta_3300004210_Ga0066639_1000177223	Primary	HQ	Ga0066639_1000177224	0.74	PC_00026	Cell_other	Yes
Ga0066639_1000216217	Meta_3300004210_Ga0066639_1000216216	Primary	HQ	Ga0066640_100085578	0.92	PC_00039	Cell_other	No
Ga0066639_1000458513	Meta_3300004210_Ga0066639_1000458510	Primary	HQ	Ga0066639_1000458513	0.87	PC_00027	Cell_other	Yes
Ga0066639_100068489	Meta_3300004210_Ga0066639_1000684810	Primary	HQ	Ga0066639_100068489	0.77	PC_00026	Cell_other	Yes
Ga0066639_100098359	Meta_3300004210_Ga0066639_100098358	Primary	HQ	2785864435	0.76	PC_00042	Cell_other	No
Ga0066639_100112305	Meta_3300004210_Ga0066639_100112306	Primary	HQ	Ga0066639_100112305	0.95	PC_00001	Cell_TM	Yes
Ga0066639_100129574	Meta_3300004210_Ga0066639_100129572	Primary	HQ	Ga0066639_100129574	0.9	PC_00027	Cell_other	Yes
Ga0066639_100130153	Meta_3300004210_Ga0066639_100130155	Primary	HQ	2786046853	0.97	PC_00019	Cell_other	No
Ga0066639_100131846	Meta_3300004210_Ga0066639_100131844	Primary	HQ	Ga0066639_100131846	0.89	PC_00033	Cell_other	Yes
Ga0066639_100147761	Meta_3300004210_Ga0066639_100147763	Primary	HQ	Ga0066639_100147761	0.9	PC_00029	Cell_other	Yes
Ga0066639_100159481	Meta_3300004210_Ga0066639_100159484	Primary	Partial_or_short	NA	0.87	PC_00020	Cell_other	No
Ga0066639_100162562	Meta_3300004210_Ga0066639_100162564	Primary	HQ	Ga0066639_100162562	0.91	PC_00020	Cell_other	Yes
Ga0066639_100186051	Meta_3300004210_Ga0066639_100186054	Primary	Partial_or_short	NA	0.9	PC_00019	Cell_other	No
Ga0066639_100190266	Meta_3300004210_Ga0066639_100190264	Primary	Partial_or_short	NA	0.96	PC_00001	Cell_TM	No
Ga0066639_100190473	Meta_3300004210_Ga0066639_100190472	Primary	HQ	Ga0066639_100190473	0.97	PC_00039	Cell_other	Yes
Ga0066639_100197091	Meta_3300004210_Ga0066639_100197094	Primary	HQ	2786906174	0.98	PC_00001	Cell_TM	No
Ga0066639_100198245	Meta_3300004210_Ga0066639_100198242	Primary	HQ	2786335180	0.88	PC_00024	Cell_other	No
Ga0066639_100207551	Meta_3300004210_Ga0066639_100207555	Primary	HQ	Ga0066649_100061125	0.83	NA	NA	No
Ga0066639_100207932	Meta_3300004210_Ga0066639_100207935	Primary	HQ	Ga0066639_100207932	0.94	PC_00118	Rare	Yes
Ga0066639_100221095	Meta_3300004210_Ga0066639_100221091	Primary	HQ	Ga0066639_100221095	0.95	PC_00001	Cell_TM	Yes
Ga0066639_100241413	Meta_3300004210_Ga0066639_100241415	Primary	HQ	Ga0066639_100241413	0.93	PC_00038	Cell_TM	Yes
Ga0066639_100248563	Meta_3300004210_Ga0066639_100248561	Secondary	HQ	Ga0066639_100248563	0.93	PC_00039	Cell_other	Yes
Ga0066639_100248565	Meta_3300004210_Ga0066639_100248561	Primary	Partial_or_short	NA	0.91	PC_00039	Cell_other	No
Ga0066639_100264742	Meta_3300004210_Ga0066639_100264745	Primary	HQ	Ga0066639_100264742	0.9	PC_00081	Rare	Yes
Ga0066639_100275711	Meta_3300004210_Ga0066639_100275714	Primary	Partial_or_short	NA	0.97	PC_00027	Cell_other	No
Ga0066639_100286801	Meta_3300004210_Ga0066639_100286804	Secondary	Partial_or_short	NA	0.91	PC_00027	Cell_other	No
Ga0066639_100286802	Meta_3300004210_Ga0066639_100286804	Primary	HQ	Ga0066640_100100776	0.83	NA	NA	No
Ga0066639_100300301	Meta_3300004210_Ga0066639_100300307	Primary	Partial_or_short	NA	0.78	NA	NA	No
Ga0066639_100300883	Meta_3300004210_Ga0066639_100300881	Primary	HQ	Ga0066639_100300883	0.87	PC_00033	Cell_other	Yes
Ga0066639_100332281	Meta_3300004210_Ga0066639_100332285	Primary	HQ	Ga0066639_100332281	0.93	PC_00020	Cell_other	Yes
Ga0066639_100342942	Meta_3300004210_Ga0066639_100342941	Secondary	HQ	Ga0066639_100342942	0.92	PC_00042	Cell_other	Yes
Ga0066639_100342943	Meta_3300004210_Ga0066639_100342941	Primary	HQ	Ga0066639_100342943	0.92	PC_00042	Cell_other	Yes
Ga0066639_100348673	Meta_3300004210_Ga0066639_100348676	Primary	HQ	Ga0066639_100348673	0.9	PC_00024	Cell_other	Yes
Ga0066639_100358381	Meta_3300004210_Ga0066639_100358384	Primary	Partial_or_short	NA	0.87	PC_00019	Cell_other	No
Ga0066639_100359752	Meta_3300004210_Ga0066639_100359751	Primary	HQ	2786215386	0.74	PC_00042	Cell_other	No
Ga0066639_100388541	Meta_3300004210_Ga0066639_100388543	Primary	Partial_or_short	NA	0.87	PC_00029	Cell_other	No
Ga0066639_100391873	Meta_3300004210_Ga0066639_100391872	Primary	HQ	Ga0066639_100391873	0.75	PC_00099	Rare	Yes
Ga0066639_100398665	Meta_3300004210_Ga0066639_100398662	Primary	HQ	2787241106	0.87	PC_00057	Rare	No
Ga0066639_100406111	Meta_3300004210_Ga0066639_100406114	Primary	HQ	Ga0066639_100406111	0.92	PC_00020	Cell_other	Yes
Ga0066639_100415161	Meta_3300004210_Ga0066639_100415163	Primary	HQ	Ga0066639_100415161	0.91	PC_00024	Cell_other	Yes
Ga0066639_100415564	Meta_3300004210_Ga0066639_100415562	Primary	HQ	Ga0066639_100415564	0.88	PC_00024	Cell_other	Yes
Ga0066639_100436501	Meta_3300004210_Ga0066639_100436504	Primary	Partial_or_short	NA	0.89	PC_00019	Cell_other	No
Ga0066639_100439654	Meta_3300004210_Ga0066639_100439652	Primary	HQ	2786080368	0.91	PC_00020	Cell_other	No
Ga0066639_100464071	Meta_3300004210_Ga0066639_100464074	Primary	Partial_or_short	NA	0.9	PC_00040	Cell_other	No
Ga0066639_100468091	Meta_3300004210_Ga0066639_100468093;Meta_3300004210_Ga0066639_100468094	Primary	HQ	Ga0066639_100468091	0.89	PC_00042	Cell_other	Yes
Ga0066639_100475734	Meta_3300004210_Ga0066639_100475732	Primary	Partial_or_short	NA	0.91	PC_00020	Cell_other	No
Ga0066639_100476984	Meta_3300004210_Ga0066639_100476981	Primary	Partial_or_short	NA	0.88	PC_00001	Cell_TM	No
Ga0066639_100519884	Meta_3300004210_Ga0066639_100519881;Meta_3300004210_Ga0066639_100519882	Primary	HQ	2785860252	0.76	PC_00026	Cell_other	No
Ga0066639_100523421	Meta_3300004210_Ga0066639_100523423	Primary	Partial_or_short	NA	0.91	PC_00020	Cell_other	No
Ga0066639_100530141	Meta_3300004210_Ga0066639_100530143	Primary	HQ	2787047862	0.94	PC_00101	Rare	No
Ga0066639_100552904	Meta_3300004210_Ga0066639_100552902	Primary	Partial_or_short	NA	0.91	PC_00027	Cell_other	No
Ga0066639_100555421	Meta_3300004210_Ga0066639_100555422	Primary	Partial_or_short	NA	0.88	PC_00039	Cell_other	No
Ga0066639_100624564	Meta_3300004210_Ga0066639_100624563	Primary	Partial_or_short	NA	0.91	PC_00033	Cell_other	No
Ga0066639_100638623	Meta_3300004210_Ga0066639_100638622	Primary	Partial_or_short	NA	0.92	PC_00020	Cell_other	No
Ga0066639_100665051	Meta_3300004210_Ga0066639_100665052	Primary	Partial_or_short	NA	0.22	NA	NA	No
Ga0066639_100670201	Meta_3300004210_Ga0066639_100670204;Meta_3300004210_Ga0066639_100670205	Secondary	Partial_or_short	NA	0.29	PC_00026	Cell_other	No
Ga0066639_100670202	Meta_3300004210_Ga0066639_100670204;Meta_3300004210_Ga0066639_100670205	Primary	HQ	Ga0066639_100670202	0.93	PC_00026	Cell_other	Yes
Ga0066639_100699424	Meta_3300004210_Ga0066639_100699421	Primary	Partial_or_short	NA	0.89	PC_00019	Cell_other	No
Ga0066639_100713942	Meta_3300004210_Ga0066639_100713941	Primary	HQ	Ga0066639_100713942	0.74	PC_00039	Cell_other	Yes
Ga0066639_100781393	Meta_3300004210_Ga0066639_100781391	Primary	Partial_or_short	NA	0.83	PC_00019	Cell_other	No
Ga0066639_100782253	Meta_3300004210_Ga0066639_100782251	Primary	Partial_or_short	NA	0.9	PC_00020	Cell_other	No
Ga0066639_100784091	Meta_3300004210_Ga0066639_100784093	Primary	Partial_or_short	NA	0.78	PC_00024	Cell_other	No
Ga0066639_100796813	Meta_3300004210_Ga0066639_100796812	Primary	HQ	Ga0066639_100796813	0.91	PC_00039	Cell_other	Yes
Ga0066639_100812812	Meta_3300004210_Ga0066639_100812811	Primary	HQ	Ga0066639_100812812	0.82	PC_00194	Rare	Yes
Ga0066639_100852133	Meta_3300004210_Ga0066639_100852131	Primary	Partial_or_short	NA	0.93	NA	NA	No
Ga0066639_100885801	Meta_3300004210_Ga0066639_100885803	Primary	Partial_or_short	NA	0.75	NA	NA	No
Ga0066639_100927721	Meta_3300004210_Ga0066639_100927722	Primary	Partial_or_short	NA	0.54	PC_00042	Cell_other	No
Ga0066639_100947872	Meta_3300004210_Ga0066639_100947871	Primary	Partial_or_short	NA	0.81	PC_00027	Cell_other	No
Ga0066639_100958564	Meta_3300004210_Ga0066639_100958562	Primary	Partial_or_short	NA	0.26	NA	NA	No
Ga0066639_100995491	Meta_3300004210_Ga0066639_100995494	Primary	Partial_or_short	NA	0.9	PC_00047	Cell_other	No
Ga0066639_101121721	Meta_3300004210_Ga0066639_101121722	Primary	Partial_or_short	NA	0.68	PC_00019	Cell_other	No
Ga0066639_101173601	Meta_3300004210_Ga0066639_101173602	Primary	Partial_or_short	NA	0.55	PC_00026	Cell_other	No
Ga0066639_101206611	Meta_3300004210_Ga0066639_101206612	Primary	Partial_or_short	NA	0.88	PC_00033	Cell_other	No
Ga0066639_101208981	Meta_3300004210_Ga0066639_101208983	Primary	Partial_or_short	NA	0.88	PC_00039	Cell_other	No
Ga0066639_101385763	Meta_3300004210_Ga0066639_101385761	Primary	Partial_or_short	NA	0.6	PC_00027	Cell_other	No
Ga0066639_101390711	Meta_3300004210_Ga0066639_101390712	Primary	Partial_or_short	NA	0.83	PC_00026	Cell_other	No
Ga0066639_101575931	Meta_3300004210_Ga0066639_101575932	Primary	Partial_or_short	NA	0.89	PC_00039	Cell_other	No
Ga0066639_101585704	Meta_3300004210_Ga0066639_101585701	Primary	Partial_or_short	NA	0.74	PC_00009	Mixed_Phage_TM	No
Ga0066639_101602581	Meta_3300004210_Ga0066639_101602582	Primary	Partial_or_short	NA	0.27	PC_00099	Rare	No
Ga0066639_101757353	Meta_3300004210_Ga0066639_101757351	Primary	Partial_or_short	NA	0.77	PC_00039	Cell_other	No
Ga0066639_101787543	Meta_3300004210_Ga0066639_101787541	Primary	Partial_or_short	NA	0.45	PC_00042	Cell_other	No
Ga0066639_102164971	Meta_3300004210_Ga0066639_102164972	Primary	Partial_or_short	NA	0.58	PC_00026	Cell_other	No
Ga0066639_102293261	Meta_3300004210_Ga0066639_102293262	Primary	Partial_or_short	NA	0.79	PC_00039	Cell_other	No
Ga0066639_102754183	Meta_3300004210_Ga0066639_102754181	Primary	Partial_or_short	NA	0.65	PC_00033	Cell_other	No
Ga0066640_1000055311	Meta_3300004208_Ga0066640_100005538;Meta_3300004208_Ga0066640_100005539	Primary	HQ	2785860252	0.76	PC_00026	Cell_other	No
Ga0066640_100015771	Meta_3300004208_Ga0066640_100015775	Primary	HQ	2787241106	0.87	PC_00057	Rare	No
Ga0066640_100025335	Meta_3300004208_Ga0066640_100025332	Primary	HQ	Ga0066640_100025335	0.89	PC_00019	Cell_other	Yes
Ga0066640_100047211	Meta_3300004208_Ga0066640_100047214	Primary	Partial_or_short	NA	0.89	PC_00001	Cell_TM	No
Ga0066640_100058632	Meta_3300004208_Ga0066640_100058635	Primary	HQ	Ga0066640_100058632	0.98	PC_00001	Cell_TM	Yes
Ga0066640_100085578	Meta_3300004208_Ga0066640_100085579	Primary	HQ	Ga0066640_100085578	0.93	PC_00039	Cell_other	Yes
Ga0066640_100097023	Meta_3300004208_Ga0066640_100097025	Primary	HQ	2786048092	0.89	PC_00134	Rare	No
Ga0066640_100100776	Meta_3300004208_Ga0066640_100100775	Secondary	HQ	Ga0066640_100100776	0.84	NA	NA	Yes
Ga0066640_100100777	Meta_3300004208_Ga0066640_100100775	Primary	HQ	Ga0066640_100100777	0.96	PC_00027	Cell_other	Yes
Ga0066640_100127081	Meta_3300004208_Ga0066640_100127084	Primary	Partial_or_short	NA	0.03	NA	NA	No
Ga0066640_100134804	Meta_3300004208_Ga0066640_100134801	Primary	Partial_or_short	NA	0.98	PC_00021	Mixed_Phage_TM	No
Ga0066640_100188684	Meta_3300004208_Ga0066640_100188681	Primary	HQ	Ga0066640_100188684	0.87	PC_00019	Cell_other	Yes
Ga0066640_100191716	Meta_3300004208_Ga0066640_100191714	Primary	Partial_or_short	NA	0.9	PC_00074	Rare	No
Ga0066640_100258065	Meta_3300004208_Ga0066640_100258062	Primary	HQ	Ga0066640_100258065	0.9	PC_00029	Cell_other	Yes
Ga0066640_100274255	Meta_3300004208_Ga0066640_100274252	Primary	Partial_or_short	NA	0.93	PC_00027	Cell_other	No
Ga0066640_100344291	Meta_3300004208_Ga0066640_100344293	Primary	HQ	2787047862	0.94	PC_00101	Rare	No
Ga0066640_100354841	Meta_3300004208_Ga0066640_100354844	Primary	HQ	Ga0066640_100354841	0.91	PC_00020	Cell_other	Yes
Ga0066640_100377195	Meta_3300004208_Ga0066640_100377191	Primary	Partial_or_short	NA	0.55	NA	NA	No
Ga0066640_100380564	Meta_3300004208_Ga0066640_100380561	Primary	HQ	2786298818	0.88	PC_00019	Cell_other	No
Ga0066640_100572491	Meta_3300004208_Ga0066640_100572494	Primary	Partial_or_short	NA	0.75	NA	NA	No
Ga0066640_100641821	Meta_3300004208_Ga0066640_100641824	Primary	Partial_or_short	NA	0.53	NA	NA	No
Ga0066640_100715401	Meta_3300004208_Ga0066640_100715402	Primary	Partial_or_short	NA	0.84	PC_00039	Cell_other	No
Ga0066640_101001921	Meta_3300004208_Ga0066640_101001924	Primary	Partial_or_short	NA	0.52	NA	NA	No
Ga0066640_101211293	Meta_3300004208_Ga0066640_101211291	Primary	Partial_or_short	NA	0.7	PC_00038	Cell_TM	No
Ga0066640_101327431	Meta_3300004208_Ga0066640_101327432	Primary	Partial_or_short	NA	0.57	PC_00042	Cell_other	No
Ga0066640_101472113	Meta_3300004208_Ga0066640_101472111	Primary	Partial_or_short	NA	0.23	PC_00042	Cell_other	No
Ga0066640_101529821	Meta_3300004208_Ga0066640_101529822	Primary	Partial_or_short	NA	0.73	PC_00026	Cell_other	No
Ga0066641_100000728	Meta_3300004196_Ga0066641_100000725	Primary	HQ	Ga0066641_100000728	0.94	PC_00002	Phage_struct	Yes
Ga0066641_100074193	Meta_3300004196_Ga0066641_100074191	Primary	HQ	Ga0066647_100068293	0.94	PC_00002	Phage_struct	No
Ga0066641_100156252	Meta_3300004196_Ga0066641_100156255	Primary	HQ	Ga0066641_100156252	0.94	PC_00027	Cell_other	Yes
Ga0066641_100213823	Meta_3300004196_Ga0066641_100213821	Primary	HQ	Ga0066641_100213823	0.94	PC_00049	Rare	Yes
Ga0066641_100266811	Meta_3300004196_Ga0066641_100266814	Primary	Partial_or_short	NA	0.86	PC_00001	Cell_TM	No
Ga0066641_100484203	Meta_3300004196_Ga0066641_100484201	Primary	Partial_or_short	NA	0.08	NA	NA	No
Ga0066641_100656193	Meta_3300004196_Ga0066641_100656191	Primary	Partial_or_short	NA	0.53	NA	NA	No
Ga0066642_100161194	Meta_3300004185_Ga0066642_100161191	Primary	Partial_or_short	NA	0.55	PC_00009	Mixed_Phage_TM	No
Ga0066642_100206764	Meta_3300004185_Ga0066642_100206761	Primary	Partial_or_short	NA	0.82	PC_00009	Mixed_Phage_TM	No
Ga0066642_100210171	Meta_3300004185_Ga0066642_100210173	Primary	Partial_or_short	NA	0.94	NA	NA	No
Ga0066642_100227471	Meta_3300004185_Ga0066642_100227474	Primary	Partial_or_short	NA	0.51	PC_00021	Mixed_Phage_TM	No
Ga0066642_100244641	Meta_3300004185_Ga0066642_100244643	Primary	Partial_or_short	NA	0.89	PC_00049	Rare	No
Ga0066644_1000024610	Meta_3300005237_Ga0066644_1000024612	Primary	HQ	Ga0066644_1000024610	0.92	PC_00101	Rare	Yes
Ga0066644_1000150518	Meta_3300005237_Ga0066644_1000150520	Primary	HQ	Ga0066644_1000150518	0.93	PC_00027	Cell_other	Yes
Ga0066644_1000172011	Meta_3300005237_Ga0066644_1000172014	Primary	HQ	Ga0066644_1000172011	0.96	PC_00019	Cell_other	Yes
Ga0066644_100050664	Meta_3300005237_Ga0066644_100050662	Primary	HQ	Ga0066644_100050664	0.96	PC_00002	Phage_struct	Yes
Ga0066644_100057419	Meta_3300005237_Ga0066644_100057416	Primary	Partial_or_short	NA	0.6	PC_00027	Cell_other	No
Ga0066644_100079529	Meta_3300005237_Ga0066644_100079527	Primary	Partial_or_short	NA	0.86	PC_00010	Phage_struct	No
Ga0066644_100090766	Meta_3300005237_Ga0066644_100090764	Primary	Partial_or_short	NA	0.4	NA	NA	No
Ga0066644_100101255	Meta_3300005237_Ga0066644_100101252	Primary	HQ	Ga0066644_100101255	0.93	PC_00009	Mixed_Phage_TM	Yes
Ga0066644_100107814	Meta_3300005237_Ga0066644_100107812	Secondary	Partial_or_short	NA	1.18	NA	NA	No
Ga0066644_100107815	Meta_3300005237_Ga0066644_100107812	Primary	HQ	Ga0066637_100384693	0.94	PC_00049	Rare	No
Ga0066644_100110481	Meta_3300005237_Ga0066644_100110484	Primary	Partial_or_short	NA	0.75	NA	NA	No
Ga0066644_100114381	Meta_3300005237_Ga0066644_100114383	Primary	Partial_or_short	NA	0.29	NA	NA	No
Ga0066644_100132865	Meta_3300005237_Ga0066644_100132862	Primary	Partial_or_short	NA	0.92	PC_00002	Phage_struct	No
Ga0066644_100138284	Meta_3300005237_Ga0066644_100138282	Primary	Partial_or_short	NA	0.91	PC_00020	Cell_other	No
Ga0066644_100203981	Meta_3300005237_Ga0066644_100203984	Primary	Partial_or_short	NA	0.37	NA	NA	No
Ga0066644_100235044	Meta_3300005237_Ga0066644_100235041	Primary	Partial_or_short	NA	0.75	PC_00010	Phage_struct	No
Ga0066644_100242421	Meta_3300005237_Ga0066644_100242423	Primary	Partial_or_short	NA	0.91	PC_00020	Cell_other	No
Ga0066644_100244351	Meta_3300005237_Ga0066644_100244353	Primary	Partial_or_short	NA	0.46	NA	NA	No
Ga0066644_100294304	Meta_3300005237_Ga0066644_100294301	Primary	Partial_or_short	NA	0.62	NA	NA	No
Ga0066644_100370502	Meta_3300005237_Ga0066644_100370501	Primary	Partial_or_short	NA	-0.01	PC_00070	NA	No
Ga0066646_100052851	Meta_3300004214_Ga0066646_100052854	Primary	Partial_or_short	NA	0.53	PC_00027	Cell_other	No
Ga0066646_100073734	Meta_3300004214_Ga0066646_100073736	Primary	HQ	2785978837	0.95	PC_00009	Mixed_Phage_TM	No
Ga0066646_100131115	Meta_3300004214_Ga0066646_100131114	Primary	Partial_or_short	NA	0.74	PC_00001	Cell_TM	No
Ga0066646_100267425	Meta_3300004214_Ga0066646_100267423	Primary	Partial_or_short	NA	0.86	NA	NA	No
Ga0066646_100342861	Meta_3300004214_Ga0066646_100342863	Primary	Partial_or_short	NA	0.82	PC_00001	Cell_TM	No
Ga0066646_100488211	Meta_3300004214_Ga0066646_100488213	Primary	HQ	Ga0066646_100488211	0.59	NA	NA	Yes
Ga0066646_100882921	Meta_3300004214_Ga0066646_100882923	Primary	Partial_or_short	NA	0.67	PC_00038	Cell_TM	No
Ga0066647_100068293	Meta_3300004186_Ga0066647_100068291	Primary	HQ	Ga0066647_100068293	0.94	PC_00002	Phage_struct	Yes
Ga0066647_100080265	Meta_3300004186_Ga0066647_100080263	Primary	Partial_or_short	NA	0.97	PC_00129	Rare	No
Ga0066647_100255081	Meta_3300004186_Ga0066647_100255083	Primary	Partial_or_short	NA	0.84	PC_00001	Cell_TM	No
Ga0066647_100349564	Meta_3300004186_Ga0066647_100349561	Primary	Partial_or_short	NA	0.46	NA	NA	No
Ga0066647_100565261	Meta_3300004186_Ga0066647_100565263	Primary	Partial_or_short	NA	0.51	PC_00009	Mixed_Phage_TM	No
Ga0066649_100001043	Meta_3300004209_Ga0066649_100001044	Primary	HQ	2786370620	0.93	PC_00029	Cell_other	No
Ga0066649_1000018234	Meta_3300004209_Ga0066649_1000018231	Primary	HQ	2786335180	0.91	PC_00024	Cell_other	No
Ga0066649_1000057710	Meta_3300004209_Ga0066649_1000057713	Primary	HQ	Ga0066640_100258065	0.9	PC_00029	Cell_other	No
Ga0066649_100021339	Meta_3300004209_Ga0066649_100021336	Primary	HQ	Ga0066649_100021339	0.82	PC_00002	Phage_struct	Yes
Ga0066649_1000304810	Meta_3300004209_Ga0066649_1000304812	Primary	HQ	Ga0066649_1000304810	0.93	PC_00027	Cell_other	Yes
Ga0066649_100040909	Meta_3300004209_Ga0066649_100040906	Primary	HQ	Ga0066649_100040909	0.92	PC_00092	Rare	Yes
Ga0066649_100061125	Meta_3300004209_Ga0066649_100061121	Primary	HQ	Ga0066649_100061125	0.84	NA	NA	Yes
Ga0066649_100068177	Meta_3300004209_Ga0066649_100068175	Primary	Partial_or_short	NA	0.96	PC_00074	Rare	No
Ga0066649_100074261	Meta_3300004209_Ga0066649_100074264	Secondary	Partial_or_short	NA	0.91	PC_00027	Cell_other	No
Ga0066649_100074262	Meta_3300004209_Ga0066649_100074264	Primary	HQ	Ga0066640_100100776	0.83	NA	NA	No
Ga0066649_100089021	Meta_3300004209_Ga0066649_100089022	Primary	Partial_or_short	NA	0.46	PC_00026	Cell_other	No
Ga0066649_100108258	Meta_3300004209_Ga0066649_100108255	Primary	Partial_or_short	NA	0.65	PC_00126	NA	No
Ga0066649_100132751	Meta_3300004209_Ga0066649_100132754	Primary	Partial_or_short	NA	0.96	PC_00001	Cell_TM	No
Ga0066649_100150332	Meta_3300004209_Ga0066649_100150335	Primary	HQ	2786295886	0.9	PC_00057	Rare	No
Ga0066649_100169864	Meta_3300004209_Ga0066649_100169862;Meta_3300004209_Ga0066649_100169863	Primary	HQ	Ga0066649_100169864	0.88	PC_00039	Cell_other	Yes
Ga0066649_100179036	Meta_3300004209_Ga0066649_100179033	Primary	HQ	Ga0066649_100179036	0.93	PC_00047	Cell_other	Yes
Ga0066649_100181501	Meta_3300004209_Ga0066649_100181504	Primary	Partial_or_short	NA	0.62	PC_00027	Cell_other	No
Ga0066649_100189453	Meta_3300004209_Ga0066649_100189455	Primary	HQ	Ga0051987_100232512	0.93	PC_00020	Cell_other	No
Ga0066649_100191883	Meta_3300004209_Ga0066649_100191881	Primary	HQ	Ga0066647_100068293	0.94	PC_00002	Phage_struct	No
Ga0066649_100223551	Meta_3300004209_Ga0066649_100223552	Primary	Partial_or_short	NA	0.91	PC_00020	Cell_other	No
Ga0066649_100224793	Meta_3300004209_Ga0066649_100224791	Primary	HQ	Ga0066649_100224793	0.88	PC_00019	Cell_other	Yes
Ga0066649_100240685	Meta_3300004209_Ga0066649_100240683	Primary	Partial_or_short	NA	0.87	PC_00039	Cell_other	No
Ga0066649_100252154	Meta_3300004209_Ga0066649_100252152	Primary	HQ	Ga0066649_100252154	0.9	PC_00019	Cell_other	Yes
Ga0066649_100263334	Meta_3300004209_Ga0066649_100263331	Primary	Partial_or_short	NA	0.93	PC_00021	Mixed_Phage_TM	No
Ga0066649_100397731	Meta_3300004209_Ga0066649_100397734	Primary	Partial_or_short	NA	0.85	PC_00057	Rare	No
Ga0066649_100456513	Meta_3300004209_Ga0066649_100456511	Primary	Partial_or_short	NA	0.86	PC_00021	Mixed_Phage_TM	No
Ga0066649_100498993	Meta_3300004209_Ga0066649_100498991	Primary	Partial_or_short	NA	0.86	PC_00029	Cell_other	No
Ga0066649_100499792	Meta_3300004209_Ga0066649_100499791	Primary	HQ	Ga0066649_100499792	0.92	PC_00042	Cell_other	Yes
Ga0066649_100513943	Meta_3300004209_Ga0066649_100513941	Primary	Partial_or_short	NA	0.83	PC_00134	Rare	No
Ga0066649_100544713	Meta_3300004209_Ga0066649_100544711	Primary	Partial_or_short	NA	0.93	NA	NA	No
Ga0066649_100579731	Meta_3300004209_Ga0066649_100579734	Primary	Partial_or_short	NA	0.74	NA	NA	No
Ga0066649_100736841	Meta_3300004209_Ga0066649_100736842	Primary	Partial_or_short	NA	0.63	PC_00099	Rare	No
Ga0066649_100853661	Meta_3300004209_Ga0066649_100853663	Primary	Partial_or_short	NA	0.48	NA	NA	No
Ga0066649_101069882	Meta_3300004209_Ga0066649_101069881	Primary	Partial_or_short	NA	0.01	PC_00144	NA	No
Ga0066649_101142251	Meta_3300004209_Ga0066649_101142252	Primary	Partial_or_short	NA	0.6	NA	NA	No
Ga0066650_1000025212	Meta_3300004239_Ga0066650_1000025213	Primary	HQ	Ga0066640_100085578	0.93	PC_00039	Cell_other	No
Ga0066650_1000161311	Meta_3300004239_Ga0066650_100016138;Meta_3300004239_Ga0066650_100016139	Primary	HQ	2785860252	0.76	PC_00026	Cell_other	No
Ga0066650_100028134	Meta_3300004239_Ga0066650_100028137	Primary	HQ	2786298818	0.88	PC_00019	Cell_other	No
Ga0066650_100036292	Meta_3300004239_Ga0066650_100036295	Primary	HQ	Ga0066650_100036292	0.94	PC_00002	Phage_struct	Yes
Ga0066650_100061415	Meta_3300004239_Ga0066650_100061413	Primary	HQ	Ga0066650_100061415	0.91	PC_00027	Cell_other	Yes
Ga0066650_100093495	Meta_3300004239_Ga0066650_100093493	Primary	HQ	Ga0066635_100045217	0.93	PC_00020	Cell_other	No
Ga0066650_100122981	Meta_3300004239_Ga0066650_100122984	Primary	HQ	Ga0066650_100122981	0.98	PC_00009	Mixed_Phage_TM	Yes
Ga0066650_100124723	Meta_3300004239_Ga0066650_100124724	Primary	HQ	Ga0066650_100124723	0.93	NA	NA	Yes
Ga0066650_100154041	Meta_3300004239_Ga0066650_100154043	Primary	Partial_or_short	NA	0.97	PC_00001	Cell_TM	No
Ga0066650_100157931	Meta_3300004239_Ga0066650_100157934	Primary	HQ	Ga0066632_100041943	0.88	PC_00019	Cell_other	No
Ga0066650_100212414	Meta_3300004239_Ga0066650_100212413	Primary	Partial_or_short	NA	0.74	NA	NA	No
Ga0066650_100214931	Meta_3300004239_Ga0066650_100214933	Primary	HQ	2786062346	0.93	PC_00027	Cell_other	No
Ga0066650_100282624	Meta_3300004239_Ga0066650_100282621	Primary	HQ	Ga0066640_100354841	0.9	PC_00020	Cell_other	No
Ga0066650_100365405	Meta_3300004239_Ga0066650_100365403	Primary	Partial_or_short	NA	0.46	NA	NA	No
Ga0066650_100391103	Meta_3300004239_Ga0066650_100391101;Meta_3300004239_Ga0066650_100391102	Primary	HQ	Ga0066650_100391103	0.76	PC_00026	Cell_other	Yes
Ga0066650_100446781	Meta_3300004239_Ga0066650_100446783;Meta_3300004239_Ga0066650_100446784	Primary	Partial_or_short	NA	0.66	NA	NA	No
Ga0066650_100481832	Meta_3300004239_Ga0066650_100481831	Primary	Partial_or_short	NA	0.95	NA	NA	No
Ga0066650_100509181	Meta_3300004239_Ga0066650_100509184	Primary	Partial_or_short	NA	0.76	NA	NA	No
Ga0066650_100597261	Meta_3300004239_Ga0066650_100597263	Primary	Partial_or_short	NA	0.83	PC_00001	Cell_TM	No
Ga0066650_100622191	Meta_3300004239_Ga0066650_100622194	Primary	Partial_or_short	NA	0.75	PC_00002	Phage_struct	No
Ga0066650_100701081	Meta_3300004239_Ga0066650_100701082	Primary	Partial_or_short	NA	0.35	PC_00039	Cell_other	No
Ga0066650_101416421	Meta_3300004239_Ga0066650_101416422	Primary	Partial_or_short	NA	0.57	PC_00042	Cell_other	No
Ga0066903_1004870683	Meta_3300005764_Ga0066903_1004870681	Primary	Partial_or_short	NA	0.46	PC_00001	Cell_TM	No
Ga0068872_1000235015	Meta_3300005528_Ga0068872_1000235018	Primary	HQ	Ga0068876_1000898510	0.74	PC_00007	Phage_other	No
Ga0068872_1000235016	Meta_3300005528_Ga0068872_1000235018	Secondary	HQ	Ga0068876_100089859	0.69	PC_00007	Phage_other	No
Ga0068872_100023506	Meta_3300005528_Ga0068872_1000235018	Secondary	HQ	Ga0068872_100023506	0.7	PC_00007	Phage_other	Yes
Ga0068872_100039615	Meta_3300005528_Ga0068872_100039612	Primary	HQ	Ga0068872_100039615	0.96	PC_00001	Cell_TM	Yes
Ga0068872_100064651	Meta_3300005528_Ga0068872_100064653	Primary	Partial_or_short	NA	0.87	PC_00001	Cell_TM	No
Ga0068872_100138302	Meta_3300005528_Ga0068872_100138304	Primary	HQ	Ga0068876_100127771	0.97	PC_00001	Cell_TM	No
Ga0068872_100150242	Meta_3300005528_Ga0068872_100150244	Primary	HQ	Ga0068877_100126095	0.97	PC_00001	Cell_TM	No
Ga0068872_100191843	Meta_3300005528_Ga0068872_100191845	Primary	HQ	Ga0068872_100191843	0.89	PC_00001	Cell_TM	Yes
Ga0068872_100205644	Meta_3300005528_Ga0068872_100205642	Primary	Partial_or_short	NA	0.88	PC_00001	Cell_TM	No
Ga0068872_100209592	Meta_3300005528_Ga0068872_100209594	Primary	HQ	Ga0068877_100039597	0.98	PC_00001	Cell_TM	No
Ga0068872_100356985	Meta_3300005528_Ga0068872_100356982	Primary	Partial_or_short	NA	0.96	PC_00001	Cell_TM	No
Ga0068872_100394005	Meta_3300005528_Ga0068872_100394002	Primary	Partial_or_short	NA	0.83	PC_00001	Cell_TM	No
Ga0068872_100406615	Meta_3300005528_Ga0068872_100406613	Primary	HQ	Ga0068877_100441951	0.92	PC_00001	Cell_TM	No
Ga0068872_100419054	Meta_3300005528_Ga0068872_100419053	Primary	HQ	Ga0068872_100419054	-0.03	PC_00060	NA	Yes
Ga0068872_100419055	Meta_3300005528_Ga0068872_100419053	Secondary	Partial_or_short	NA	0.93	PC_00001	Cell_TM	No
Ga0068872_100561941	Meta_3300005528_Ga0068872_100561943	Primary	Partial_or_short	NA	0.86	PC_00001	Cell_TM	No
Ga0068872_101231735	Meta_3300005528_Ga0068872_101231731	Primary	Partial_or_short	NA	0.5	PC_00021	Mixed_Phage_TM	No
Ga0068876_100052641	Meta_3300005527_Ga0068876_100052645	Primary	Partial_or_short	NA	0.98	PC_00021	Mixed_Phage_TM	No
Ga0068876_1000898510	Meta_3300005527_Ga0068876_100089857	Primary	HQ	Ga0068876_1000898510	0.73	PC_00007	Phage_other	Yes
Ga0068876_100089859	Meta_3300005527_Ga0068876_100089857	Secondary	HQ	Ga0068876_100089859	0.69	PC_00007	Phage_other	Yes
Ga0068876_100099592	Meta_3300005527_Ga0068876_100099594	Primary	HQ	Ga0068877_100126095	0.97	PC_00001	Cell_TM	No
Ga0068876_100099596	Meta_3300005527_Ga0068876_100099594	Secondary	HQ	Ga0068877_100126091	0.93	PC_00001	Cell_TM	No
Ga0068876_100127771	Meta_3300005527_Ga0068876_100127773	Primary	HQ	Ga0068876_100127771	0.97	PC_00001	Cell_TM	Yes
Ga0068876_100138604	Meta_3300005527_Ga0068876_100138602	Primary	Partial_or_short	NA	0.67	PC_00001	Cell_TM	No
Ga0068876_100196381	Meta_3300005527_Ga0068876_100196384	Primary	Partial_or_short	NA	0.93	PC_00001	Cell_TM	No
Ga0068876_100205572	Meta_3300005527_Ga0068876_100205574	Primary	HQ	Ga0068877_100039597	0.98	PC_00001	Cell_TM	No
Ga0068876_100238571	Meta_3300005527_Ga0068876_100238574	Primary	Partial_or_short	NA	0.95	PC_00001	Cell_TM	No
Ga0068876_100301981	Meta_3300005527_Ga0068876_100301983	Secondary	HQ	Ga0068877_100441951	0.92	PC_00001	Cell_TM	No
Ga0068876_100301985	Meta_3300005527_Ga0068876_100301983	Primary	Partial_or_short	NA	0.85	PC_00001	Cell_TM	No
Ga0068876_100333934	Meta_3300005527_Ga0068876_100333932	Primary	HQ	Ga0068876_100333934	0.9	PC_00001	Cell_TM	Yes
Ga0068876_100504861	Meta_3300005527_Ga0068876_100504864	Secondary	Partial_or_short	NA	0.74	PC_00001	Cell_TM	No
Ga0068876_100504865	Meta_3300005527_Ga0068876_100504864	Primary	Partial_or_short	NA	0.73	PC_00001	Cell_TM	No
Ga0068876_100539174	Meta_3300005527_Ga0068876_100539172	Primary	Partial_or_short	NA	0.85	PC_00001	Cell_TM	No
Ga0068877_1000173215	Meta_3300005525_Ga0068877_100017327	Secondary	Partial_or_short	NA	0.87	PC_00001	Cell_TM	No
Ga0068877_100017325	Meta_3300005525_Ga0068877_100017327	Primary	HQ	Ga0068877_100017325	0.96	PC_00001	Cell_TM	Yes
Ga0068877_100017329	Meta_3300005525_Ga0068877_100017327	Secondary	HQ	Ga0068877_100017329	0.97	PC_00001	Cell_TM	Yes
Ga0068877_100031101	Meta_3300005525_Ga0068877_100031103	Primary	Partial_or_short	NA	0.87	PC_00001	Cell_TM	No
Ga0068877_100034445	Meta_3300005525_Ga0068877_100034447	Secondary	Partial_or_short	NA	1.13	NA	NA	No
Ga0068877_100034446	Meta_3300005525_Ga0068877_100034447	Primary	HQ	Ga0068877_100034446	0.92	PC_00001	Cell_TM	Yes
Ga0068877_100034449	Meta_3300005525_Ga0068877_100034447	Secondary	HQ	Ga0068877_100034449	0.92	PC_00001	Cell_TM	Yes
Ga0068877_100039597	Meta_3300005525_Ga0068877_100039595	Primary	HQ	Ga0068877_100039597	0.98	PC_00001	Cell_TM	Yes
Ga0068877_100048866	Meta_3300005525_Ga0068877_100048869	Primary	HQ	Ga0068877_100048866	0.75	PC_00009	Mixed_Phage_TM	Yes
Ga0068877_100073691	Meta_3300005525_Ga0068877_100073693	Primary	Partial_or_short	NA	0.9	PC_00001	Cell_TM	No
Ga0068877_100126091	Meta_3300005525_Ga0068877_100126093	Secondary	HQ	Ga0068877_100126091	0.93	PC_00001	Cell_TM	Yes
Ga0068877_100126095	Meta_3300005525_Ga0068877_100126093	Primary	HQ	Ga0068877_100126095	0.97	PC_00001	Cell_TM	Yes
Ga0068877_1001269010	Meta_3300005525_Ga0068877_100126906	Primary	HQ	Ga0068877_1001269010	0.95	PC_00001	Cell_TM	Yes
Ga0068877_100143784	Meta_3300005525_Ga0068877_100143786	Primary	HQ	Ga0068877_100143784	0.87	PC_00001	Cell_TM	Yes
Ga0068877_100161437	Meta_3300005525_Ga0068877_100161435	Primary	HQ	Ga0068877_100161437	0.84	PC_00001	Cell_TM	Yes
Ga0068877_100257324	Meta_3300005525_Ga0068877_100257323	Primary	HQ	Ga0068877_100257324	0.95	PC_00001	Cell_TM	Yes
Ga0068877_100342441	Meta_3300005525_Ga0068877_100342443	Primary	Partial_or_short	NA	0.97	PC_00001	Cell_TM	No
Ga0068877_100343788	Meta_3300005525_Ga0068877_100343786	Primary	Partial_or_short	NA	0.81	PC_00001	Cell_TM	No
Ga0068877_100441951	Meta_3300005525_Ga0068877_100441953	Primary	HQ	Ga0068877_100441951	0.92	PC_00001	Cell_TM	Yes
Ga0068877_100533701	Meta_3300005525_Ga0068877_100533703	Primary	Partial_or_short	NA	0.9	PC_00001	Cell_TM	No
Ga0068877_101420124	Meta_3300005525_Ga0068877_101420121	Primary	Partial_or_short	NA	0.09	NA	NA	No
Ga0068879_17292611	Meta_3300005420_Ga0068879_17292613	Primary	Partial_or_short	NA	0.69	PC_00001	Cell_TM	No
Ga0068882_10005522	Meta_3300005421_Ga0068882_10005521	Primary	Partial_or_short	NA	0.93	PC_00001	Cell_TM	No
Ga0069611_1000012850	Meta_3300005080_Ga0069611_1000012853	Primary	HQ	Ga0069611_1000012850	0.94	PC_00002	Phage_struct	Yes
Ga0069611_100097245	Meta_3300005080_Ga0069611_100097241	Primary	HQ	Ga0069611_100097245	1.04	PC_00021	Mixed_Phage_TM	Yes
Ga0069611_100103182	Meta_3300005080_Ga0069611_100103184	Primary	HQ	Ga0069611_100103182	0.97	PC_00176	Rare	Yes
Ga0069611_101104971	Meta_3300005080_Ga0069611_101104974	Primary	Partial_or_short	NA	0.78	PC_00002	Phage_struct	No
Ga0069787_1000021542	Meta_3300006417_Ga0069787_1000021540	Primary	HQ	Ga0069787_1000021542	0.91	PC_00001	Cell_TM	Yes
Ga0069787_100003254	Meta_3300006417_Ga0069787_100003256	Primary	HQ	Ga0069787_100003254	0.96	PC_00001	Cell_TM	Yes
Ga0069787_100009741	Meta_3300006417_Ga0069787_100009742	Secondary	Partial_or_short	NA	0.96	PC_00001	Cell_TM	No
Ga0069787_100009745	Meta_3300006417_Ga0069787_100009742	Primary	Partial_or_short	NA	0.9	PC_00001	Cell_TM	No
Ga0069787_100010565	Meta_3300006417_Ga0069787_100010567	Primary	HQ	Ga0069787_100010565	0.97	PC_00132	Rare	Yes
Ga0069787_1000221524	Meta_3300006417_Ga0069787_1000221520	Primary	HQ	Ga0069787_1000221524	0.98	PC_00001	Cell_TM	Yes
Ga0069787_100040831	Meta_3300006417_Ga0069787_100040833	Primary	Partial_or_short	NA	0.98	PC_00001	Cell_TM	No
Ga0069787_1000592011	Meta_3300006417_Ga0069787_100059208	Primary	HQ	Ga0069787_1000592011	0.98	PC_00001	Cell_TM	Yes
Ga0069787_100059207	Meta_3300006417_Ga0069787_100059208	Secondary	HQ	Ga0069787_100059207	0.92	PC_00001	Cell_TM	Yes
Ga0069787_100064211	Meta_3300006417_Ga0069787_100064212	Primary	Partial_or_short	NA	0.99	PC_00001	Cell_TM	No
Ga0069787_1000915312	Meta_3300006417_Ga0069787_1000915315	Primary	HQ	Ga0069787_1000915312	0.98	PC_00001	Cell_TM	Yes
Ga0069787_1000915316	Meta_3300006417_Ga0069787_1000915315	Secondary	HQ	2557378689	0.98	PC_00001	Cell_TM	No
Ga0069787_100109851	Meta_3300006417_Ga0069787_100109852	Primary	Partial_or_short	NA	0.94	PC_00001	Cell_TM	No
Ga0069787_100109853	Meta_3300006417_Ga0069787_100109852	Secondary	HQ	2557371674	0.94	PC_00001	Cell_TM	No
Ga0069787_100126882	Meta_3300006417_Ga0069787_100126884	Primary	HQ	Ga0069787_100126882	0.8	PC_00001	Cell_TM	Yes
Ga0069787_100126903	Meta_3300006417_Ga0069787_100126902	Primary	HQ	Ga0069787_100126903	0.81	PC_00001	Cell_TM	Yes
Ga0069787_100131041	Meta_3300006417_Ga0069787_100131043	Primary	Partial_or_short	NA	0.72	PC_00001	Cell_TM	No
Ga0069787_100189952	Meta_3300006417_Ga0069787_1001899510	Secondary	HQ	Y607_100538416	0.93	PC_00001	Cell_TM	No
Ga0069787_100189958	Meta_3300006417_Ga0069787_1001899510	Primary	HQ	Ga0069787_100189958	0.94	PC_00001	Cell_TM	Yes
Ga0069787_100209095	Meta_3300006417_Ga0069787_100209097	Secondary	HQ	2557376823	0.91	PC_00001	Cell_TM	No
Ga0069787_100209098	Meta_3300006417_Ga0069787_100209097	Primary	HQ	2557376820	0.86	PC_00001	Cell_TM	No
Ga0069787_100249082	Meta_3300006417_Ga0069787_100249084	Primary	HQ	Ga0069787_100249082	0.9	PC_00001	Cell_TM	Yes
Ga0069787_100278354	Meta_3300006417_Ga0069787_100278352	Primary	HQ	Ga0069787_100278354	0.1	NA	NA	Yes
Ga0069787_1002861011	Meta_3300006417_Ga0069787_1002861014	Primary	HQ	2620028005	0.96	PC_00001	Cell_TM	No
Ga0069787_100287083	Meta_3300006417_Ga0069787_100287085	Primary	HQ	2557365151	0.93	PC_00001	Cell_TM	No
Ga0069787_100287087	Meta_3300006417_Ga0069787_100287085	Secondary	HQ	2557365147	0.8	PC_00001	Cell_TM	No
Ga0069787_100376834	Meta_3300006417_Ga0069787_100376831	Primary	HQ	Ga0069787_100376834	0.95	PC_00001	Cell_TM	Yes
Ga0069787_100419224	Meta_3300006417_Ga0069787_100419222	Primary	HQ	Ga0069787_100419224	0.92	PC_00001	Cell_TM	Yes
Ga0069787_1005728911	Meta_3300006417_Ga0069787_1005728913	Primary	HQ	2620029449	0.96	PC_00001	Cell_TM	No
Ga0069787_100721456	Meta_3300006417_Ga0069787_100721453	Primary	HQ	Ga0069787_100721456	0.67	PC_00001	Cell_TM	Yes
Ga0069787_100752822	Meta_3300006417_Ga0069787_100752823	Secondary	Partial_or_short	NA	0.75	PC_00001	Cell_TM	No
Ga0069787_100752827	Meta_3300006417_Ga0069787_100752823	Primary	HQ	2557375816	0.94	PC_00001	Cell_TM	No
Ga0069787_100802729	Meta_3300006417_Ga0069787_100802727	Primary	HQ	Ga0069787_100802729	0.94	PC_00010	Phage_struct	Yes
Ga0069787_100809833	Meta_3300006417_Ga0069787_100809835	Primary	HQ	Ga0069787_100809833	0.91	PC_00001	Cell_TM	Yes
Ga0069787_100809838	Meta_3300006417_Ga0069787_100809835	Secondary	Partial_or_short	NA	0.46	PC_00001	Cell_TM	No
Ga0069787_1008148511	Meta_3300006417_Ga0069787_100814856	Secondary	HQ	Ga0069787_1008148511	0.97	PC_00001	Cell_TM	Yes
Ga0069787_100814855	Meta_3300006417_Ga0069787_100814856	Primary	HQ	Ga0069787_100814855	0.98	PC_00001	Cell_TM	Yes
Ga0069787_100814859	Meta_3300006417_Ga0069787_100814856	Secondary	HQ	Ga0069787_100814859	0.97	PC_00001	Cell_TM	Yes
Ga0069787_100842204	Meta_3300006417_Ga0069787_100842202	Primary	HQ	Ga0069787_100842204	0.98	PC_00001	Cell_TM	Yes
Ga0069787_100904756	Meta_3300006417_Ga0069787_100904754	Primary	HQ	2619988247	0.95	PC_00001	Cell_TM	No
Ga0069787_100920575	Meta_3300006417_Ga0069787_100920572	Primary	Partial_or_short	NA	0.81	PC_00001	Cell_TM	No
Ga0069787_101002231	Meta_3300006417_Ga0069787_101002232	Primary	Partial_or_short	NA	0.38	NA	NA	No
Ga0069787_101086465	Meta_3300006417_Ga0069787_101086468	Primary	HQ	Ga0069787_101086465	0.98	PC_00138	Rare	Yes
Ga0069787_101236564	Meta_3300006417_Ga0069787_101236561	Primary	HQ	Ga0069787_101236564	0.92	PC_00001	Cell_TM	Yes
Ga0069787_101236567	Meta_3300006417_Ga0069787_101236561	Secondary	HQ	Ga0069787_101236567	0.92	PC_00001	Cell_TM	Yes
Ga0069787_101590489	Meta_3300006417_Ga0069787_1015904811	Primary	HQ	Ga0069787_101590489	0.97	PC_00001	Cell_TM	Yes
Ga0069787_1040689012	Meta_3300006417_Ga0069787_1040689010	Primary	Partial_or_short	NA	0.77	NA	NA	No
Ga0069787_1045395013	Meta_3300006417_Ga0069787_104539508	Primary	HQ	Ga0069787_1045395013	0.98	PC_00001	Cell_TM	Yes
Ga0069787_105100121	Meta_3300006417_Ga0069787_105100123	Primary	Partial_or_short	NA	0.69	PC_00001	Cell_TM	No
Ga0069787_105571856	Meta_3300006417_Ga0069787_105571853	Primary	Partial_or_short	NA	0.46	PC_00001	Cell_TM	No
Ga0069787_109422247	Meta_3300006417_Ga0069787_109422243	Primary	Partial_or_short	NA	0.96	PC_00001	Cell_TM	No
Ga0069787_114385711	Meta_3300006417_Ga0069787_114385714	Secondary	Partial_or_short	NA	0.85	PC_00009	Mixed_Phage_TM	No
Ga0069787_114385712	Meta_3300006417_Ga0069787_114385714	Primary	HQ	Ga0069787_114385712	0.9	PC_00009	Mixed_Phage_TM	Yes
Ga0069787_1159653514	Meta_3300006417_Ga0069787_1159653511	Primary	HQ	Ga0119906_10006382	0.97	PC_00138	Rare	No
Ga0069787_119205882	Meta_3300006417_Ga0069787_119205881	Primary	Partial_or_short	NA	0.74	NA	NA	No
Ga0070399_100042915	Meta_3300004628_Ga0070399_100042913	Primary	HQ	Ga0070399_100042915	0.97	PC_00002	Phage_struct	Yes
Ga0070399_10004725	Meta_3300004628_Ga0070399_10004723	Primary	HQ	Ga0070399_10004725	0.92	PC_00002	Phage_struct	Yes
Ga0070399_100055052	Meta_3300004628_Ga0070399_100055054	Primary	HQ	Ga0070399_100055052	0.97	PC_00002	Phage_struct	Yes
Ga0070399_100066717	Meta_3300004628_Ga0070399_100066715	Primary	HQ	Ga0070399_100066717	0.95	PC_00002	Phage_struct	Yes
Ga0070399_100311312	Meta_3300004628_Ga0070399_100311314	Primary	HQ	Ga0070399_100311312	0.92	PC_00009	Mixed_Phage_TM	Yes
Ga0070399_10034318	Meta_3300004628_Ga0070399_10034315	Primary	HQ	Ga0070399_10034318	0.95	PC_00021	Mixed_Phage_TM	Yes
Ga0070399_100366913	Meta_3300004628_Ga0070399_100366912	Primary	HQ	Ga0070399_100366913	0.92	PC_00003	Phage_struct	Yes
Ga0070399_100366914	Meta_3300004628_Ga0070399_100366912	Secondary	HQ	Ga0070399_100366914	-0.01	PC_00097	Rare	Yes
Ga0070399_10046638	Meta_3300004628_Ga0070399_100466310	Primary	HQ	Ga0070399_10046638	0.95	PC_00008	Phage_struct	Yes
Ga0070399_10052309	Meta_3300004628_Ga0070399_10052307	Primary	HQ	Ga0070399_10052309	0.94	PC_00003	Phage_struct	Yes
Ga0070399_100553016	Meta_3300004628_Ga0070399_100553014	Primary	Partial_or_short	NA	0.73	PC_00009	Mixed_Phage_TM	No
Ga0070399_10056684	Meta_3300004628_Ga0070399_10056686	Primary	HQ	Ga0070399_10056684	0.92	PC_00002	Phage_struct	Yes
Ga0070399_10063152	Meta_3300004628_Ga0070399_10063153	Primary	HQ	Ga0070399_10063152	0.93	PC_00002	Phage_struct	Yes
Ga0070399_10101214	Meta_3300004628_Ga0070399_10101217	Primary	HQ	JGI2065J20421_10063413	0.94	PC_00009	Mixed_Phage_TM	No
Ga0070399_10119459	Meta_3300004628_Ga0070399_10119457	Primary	Partial_or_short	NA	0.85	PC_00002	Phage_struct	No
Ga0070399_10133834	Meta_3300004628_Ga0070399_10133832	Primary	HQ	Ga0070399_10133834	0.97	PC_00003	Phage_struct	Yes
Ga0070399_10195574	Meta_3300004628_Ga0070399_10195573	Primary	HQ	Ga0070399_10195574	0.95	PC_00002	Phage_struct	Yes
Ga0070399_10281586	Meta_3300004628_Ga0070399_10281585	Primary	Partial_or_short	NA	0.56	PC_00007	Phage_other	No
Ga0070399_10294271	Meta_3300004628_Ga0070399_10294274	Primary	Partial_or_short	NA	0.59	PC_00061	Rare	No
Ga0070399_10312431	Meta_3300004628_Ga0070399_10312433	Primary	Partial_or_short	NA	0.89	PC_00009	Mixed_Phage_TM	No
Ga0070399_10451203	Meta_3300004628_Ga0070399_10451201	Primary	Partial_or_short	NA	0.84	PC_00002	Phage_struct	No
Ga0070730_1000727015	Meta_3300005537_Ga0070730_100072705	Secondary	HQ	Ga0070730_1000727015	0.83	PC_00009	Mixed_Phage_TM	Yes
Ga0070730_100072707	Meta_3300005537_Ga0070730_100072705	Primary	HQ	Ga0070730_100072707	0.91	PC_00009	Mixed_Phage_TM	Yes
Ga0070730_100451771	Meta_3300005537_Ga0070730_100451773	Primary	Partial_or_short	NA	0.87	PC_00009	Mixed_Phage_TM	No
Ga0070740_1000018926	Meta_3300005607_Ga0070740_1000018928	Primary	HQ	Ga0070740_1000018926	0.92	PC_00010	Phage_struct	Yes
Ga0070741_10000537122	Meta_3300005529_Ga0070741_10000537120	Primary	HQ	Ga0070741_10000537122	0.87	PC_00009	Mixed_Phage_TM	Yes
Ga0070741_10000537129	Meta_3300005529_Ga0070741_10000537120	Secondary	HQ	Ga0070741_10000537129	0.87	PC_00009	Mixed_Phage_TM	Yes
Ga0070741_10000537133	Meta_3300005529_Ga0070741_10000537120	Secondary	HQ	Ga0070741_10000537133	0.8	PC_00009	Mixed_Phage_TM	Yes
Ga0070741_1000276529	Meta_3300005529_Ga0070741_1000276532	Primary	HQ	Ga0070741_1000276529	0.93	PC_00040	Cell_other	Yes
Ga0070741_1000837017	Meta_3300005529_Ga0070741_1000837031	Primary	HQ	Ga0070741_1000837017	0.85	PC_00009	Mixed_Phage_TM	Yes
Ga0070741_1000837018	Meta_3300005529_Ga0070741_1000837031	Secondary	HQ	Ga0070741_1000837018	0.86	PC_00009	Mixed_Phage_TM	Yes
Ga0070741_1000837029	Meta_3300005529_Ga0070741_1000837031	Secondary	HQ	Ga0070741_1000837029	0.86	PC_00009	Mixed_Phage_TM	Yes
Ga0070741_100221474	Meta_3300005529_Ga0070741_100221476	Primary	HQ	Ga0070741_100221474	0.88	PC_00019	Cell_other	Yes
Ga0070767_104747921	Meta_3300005067_Ga0070767_104747919	Primary	HQ	Ga0070767_104747921	0.97	PC_00008	Phage_struct	Yes
Ga0070767_109411041	Meta_3300005067_Ga0070767_10941103	Secondary	HQ	Ga0070767_109411041	0.94	PC_00002	Phage_struct	Yes
Ga0070767_10941106	Meta_3300005067_Ga0070767_10941103	Primary	HQ	Ga0070767_10941106	0.97	PC_00002	Phage_struct	Yes
Ga0070769_108733913	Meta_3300005068_Ga0070769_108733915	Primary	HQ	Ga0070769_108733913	0.21	PC_00083	Rare	Yes
Ga0070769_110970214	Meta_3300005068_Ga0070769_110970217	Primary	HQ	Ga0070769_110970214	0.98	PC_00002	Phage_struct	Yes
Ga0070769_11163428	Meta_3300005068_Ga0070769_11163425	Primary	HQ	Ga0070769_11163428	0.93	PC_00002	Phage_struct	Yes
Ga0071100_100056219	Meta_3300005043_Ga0071100_100056221	Primary	HQ	Ga0071100_100056219	0.95	PC_00010	Phage_struct	Yes
Ga0071100_10035471	Meta_3300005043_Ga0071100_10035473	Primary	HQ	Ga0071100_10035471	0.96	PC_00002	Phage_struct	Yes
Ga0071101_1002101	Meta_3300004833_Ga0071101_1002103	Primary	HQ	Ga0071101_1002101	0.96	PC_00002	Phage_struct	Yes
Ga0071101_1005126	Meta_3300004833_Ga0071101_1005124	Primary	HQ	Ga0071101_1005126	0.95	PC_00002	Phage_struct	Yes
Ga0071101_1052254	Meta_3300004833_Ga0071101_1052252	Primary	Partial_or_short	NA	0.44	PC_00010	Phage_struct	No
Ga0071101_1058081	Meta_3300004833_Ga0071101_1058083	Primary	Partial_or_short	NA	0.21	NA	NA	No
Ga0071102_100026349	Meta_3300005056_Ga0071102_100026351	Primary	HQ	Ga0071102_100026349	0.96	PC_00002	Phage_struct	Yes
Ga0071102_100047513	Meta_3300005056_Ga0071102_100047536	Primary	HQ	Ga0071102_100047513	0.89	PC_00002	Phage_struct	Yes
Ga0071102_100047538	Meta_3300005056_Ga0071102_100047536	Secondary	HQ	Ga0071102_100047538	0.95	PC_00002	Phage_struct	Yes
Ga0071102_100050533	Meta_3300005056_Ga0071102_100050535	Primary	HQ	Ga0071100_100056219	0.95	PC_00010	Phage_struct	No
Ga0071330_10468351	Meta_3300005298_Ga0071330_10468353	Primary	HQ	Ga0071330_10468351	0.98	PC_00001	Cell_TM	Yes
Ga0072334_101681401	Meta_3300005086_Ga0072334_101681403	Primary	Partial_or_short	NA	0.96	PC_00009	Mixed_Phage_TM	No
Ga0072334_103557694	Meta_3300005086_Ga0072334_103557692	Primary	HQ	Ga0072334_103557694	0.96	PC_00002	Phage_struct	Yes
Ga0072334_1039350114	Meta_3300005086_Ga0072334_1039350112	Primary	HQ	Ga0072334_1039350114	0.93	PC_00002	Phage_struct	Yes
Ga0072334_103973083	Meta_3300005086_Ga0072334_103973081	Primary	HQ	Ga0072334_103973083	0.93	PC_00010	Phage_struct	Yes
Ga0072334_104195984	Meta_3300005086_Ga0072334_104195981	Primary	HQ	Ga0072334_104195984	0.98	PC_00002	Phage_struct	Yes
Ga0072334_104489599	Meta_3300005086_Ga0072334_1044895912	Primary	HQ	Ga0072334_104489599	0.97	PC_00002	Phage_struct	Yes
Ga0072335_100541792	Meta_3300005081_Ga0072335_100541794	Primary	HQ	Ga0072335_100541792	0.94	PC_00003	Phage_struct	Yes
Ga0072335_100596172	Meta_3300005081_Ga0072335_100596174	Primary	HQ	Ga0072335_100596172	0.94	PC_00002	Phage_struct	Yes
Ga0072336_101325668	Meta_3300005082_Ga0072336_101325667	Primary	HQ	Ga0072336_101325668	0.95	PC_00010	Phage_struct	Yes
Ga0072336_1014598918	Meta_3300005082_Ga0072336_1014598920	Primary	HQ	Ga0072336_1014598918	0.94	PC_00002	Phage_struct	Yes
Ga0072934_100884245	Meta_3300005101_Ga0072934_100884242	Primary	Partial_or_short	NA	0.54	PC_00002	Phage_struct	No
Ga0073582_10141727	Meta_3300005663_Ga0073582_10141726	Primary	HQ	Ga0073583_11417974	0.79	PC_00033	Cell_other	No
Ga0073582_1024881	Meta_3300005663_Ga0073582_1024882	Primary	Partial_or_short	NA	0.54	PC_00039	Cell_other	No
Ga0073582_1055683	Meta_3300005663_Ga0073582_1055686	Secondary	HQ	Ga0073583_11181726	0.82	PC_00033	Cell_other	No
Ga0073582_1055685	Meta_3300005663_Ga0073582_1055686	Primary	HQ	Ga0073582_1055685	0.84	PC_00033	Cell_other	Yes
Ga0073583_11181726	Meta_3300005253_Ga0073583_11181723	Primary	HQ	Ga0073583_11181726	0.82	PC_00033	Cell_other	Yes
Ga0073583_111975318	Meta_3300005253_Ga0073583_111975317	Primary	HQ	Ga0073583_111975318	0.84	PC_00033	Cell_other	Yes
Ga0073583_11417974	Meta_3300005253_Ga0073583_11417975	Primary	HQ	Ga0073583_11417974	0.79	PC_00033	Cell_other	Yes
Ga0073692_1000001162	Meta_3300005238_Ga0073692_1000001164	Secondary	HQ	2628000801	0.9	PC_00009	Mixed_Phage_TM	No
Ga0073692_1000001163	Meta_3300005238_Ga0073692_1000001164	Primary	HQ	2628000802	0.86	PC_00009	Mixed_Phage_TM	No
Ga0074072_1000001162	Meta_3300005260_Ga0074072_1000001164	Secondary	HQ	2628000801	0.9	PC_00009	Mixed_Phage_TM	No
Ga0074072_1000001163	Meta_3300005260_Ga0074072_1000001164	Primary	HQ	2628000802	0.86	PC_00009	Mixed_Phage_TM	No
Ga0074229_11177512	Meta_3300005697_Ga0074229_11177514	Primary	HQ	Ga0074229_11177512	0.93	PC_00002	Phage_struct	Yes
Ga0074232_1003197	Meta_3300005479_Ga0074232_1003195	Primary	HQ	Ga0074232_1003197	0.92	PC_00001	Cell_TM	Yes
Ga0074232_1004264	Meta_3300005479_Ga0074232_1004263	Primary	HQ	Ga0074232_1004264	0.97	PC_00001	Cell_TM	Yes
Ga0074242_1027429010	Meta_3300005346_Ga0074242_102742908	Primary	HQ	Ga0074242_1027429010	0.94	PC_00010	Phage_struct	Yes
Ga0074242_107675664	Meta_3300005346_Ga0074242_107675662	Primary	HQ	Ga0074242_107675664	0.78	PC_00009	Mixed_Phage_TM	Yes
Ga0074242_112564209	Meta_3300005346_Ga0074242_112564205	Primary	Partial_or_short	NA	0.93	PC_00002	Phage_struct	No
Ga0074242_1136038011	Meta_3300005346_Ga0074242_113603809	Primary	HQ	Ga0074242_1136038011	0.95	PC_00002	Phage_struct	Yes
Ga0074242_118691301	Meta_3300005346_Ga0074242_118691303	Primary	Partial_or_short	NA	0.55	PC_00010	Phage_struct	No
Ga0074242_120791851	Meta_3300005346_Ga0074242_120791853	Primary	Partial_or_short	NA	0.53	NA	NA	No
Ga0074248_1091551108	Meta_3300005407_Ga0074248_1091551110	Primary	HQ	Ga0074248_1091551108	0.93	PC_00002	Phage_struct	Yes
Ga0074253_13313	Meta_3300005702_Ga0074253_13315	Primary	HQ	Ga0074253_13313	0.93	PC_00002	Phage_struct	Yes
Ga0074254_102915653	Meta_3300005362_Ga0074254_102915655	Primary	HQ	Ga0074254_102915653	0.96	PC_00023	Phage_other	Yes
Ga0074254_109202301	Meta_3300005362_Ga0074254_109202302	Primary	Partial_or_short	NA	0.28	NA	NA	No
Ga0074254_111083753	Meta_3300005362_Ga0074254_111083755	Primary	HQ	Ga0074254_111083753	0.95	PC_00002	Phage_struct	Yes
Ga0074254_114216773	Meta_3300005362_Ga0074254_114216772	Primary	Partial_or_short	NA	0.1	NA	NA	No
Ga0074254_119796358	Meta_3300005362_Ga0074254_119796357	Primary	HQ	Ga0074254_119796358	1	NA	NA	Yes
Ga0074254_119796359	Meta_3300005362_Ga0074254_119796357	Secondary	HQ	Ga0065711_100007119	0.98	PC_00012	Phage_other	No
Ga0074255_106803415	Meta_3300005361_Ga0074255_106803416	Primary	HQ	Ga0065711_100007119	0.99	PC_00012	Phage_other	No
Ga0074255_10682621	Meta_3300005361_Ga0074255_10682622	Primary	Partial_or_short	NA	0.95	PC_00002	Phage_struct	No
Ga0074255_11016144	Meta_3300005361_Ga0074255_11016147	Primary	HQ	Ga0074255_11016144	0.94	PC_00002	Phage_struct	Yes
Ga0074258_1085038	Meta_3300005443_Ga0074258_1085035	Primary	HQ	JGI12104J13512_10004429	0.94	PC_00002	Phage_struct	No
Ga0074281_1004723	Meta_3300005722_Ga0074281_1004725	Primary	HQ	Ga0074281_1004723	0.98	PC_00001	Cell_TM	Yes
Ga0074281_1004727	Meta_3300005722_Ga0074281_1004725	Secondary	HQ	Ga0074281_1004727	0.93	PC_00001	Cell_TM	Yes
Ga0074281_1013421	Meta_3300005722_Ga0074281_1013425	Primary	Partial_or_short	NA	1.83	NA	NA	No
Ga0074418_10009019	Meta_3300005669_Ga0074418_10009017	Primary	HQ	Ga0074418_10009019	0.91	PC_00010	Phage_struct	Yes
Ga0074422_10056560	Meta_3300005673_Ga0074422_10056562	Primary	HQ	Ga0074418_10009019	0.92	PC_00010	Phage_struct	No
Ga0074422_1017694	Meta_3300005673_Ga0074422_1017692	Primary	Partial_or_short	NA	0.94	PC_00001	Cell_TM	No
Ga0074425_100004306	Meta_3300005676_Ga0074425_100004308	Primary	HQ	Ga0074425_100004306	0	NA	NA	Yes
Ga0074426_1007903	Meta_3300005677_Ga0074426_1007901	Primary	HQ	Ga0074426_1007903	0.94	PC_00002	Phage_struct	Yes
Ga0074429_100182428	Meta_3300005680_Ga0074429_100182431	Secondary	HQ	Ga0074429_100182428	0.94	PC_00010	Phage_struct	Yes
Ga0074429_100182429	Meta_3300005680_Ga0074429_100182431	Primary	HQ	Ga0074429_100182429	0.92	PC_00010	Phage_struct	Yes
Ga0074430_11347	Meta_3300005681_Ga0074430_113410	Primary	HQ	Ga0074430_11347	0.95	PC_00002	Phage_struct	Yes
Ga0074433_1025818	Meta_3300005684_Ga0074433_1025813	Primary	HQ	Ga0074433_1025818	0.37	NA	NA	Yes
Ga0074435_10196110	Meta_3300005686_Ga0074435_1019618	Primary	HQ	2623351749	0.91	PC_00092	Rare	No
Ga0074438_10002715	Meta_3300005689_Ga0074438_10002718	Secondary	HQ	Ga0074438_10002715	0.96	PC_00027	Cell_other	Yes
Ga0074438_10002716	Meta_3300005689_Ga0074438_10002718	Primary	Partial_or_short	NA	1.26	NA	NA	No
Ga0074439_10008928	Meta_3300005690_Ga0074439_10008931	Secondary	HQ	Ga0074429_100182428	0.94	PC_00010	Phage_struct	No
Ga0074439_10008929	Meta_3300005690_Ga0074439_10008931	Primary	HQ	Ga0074429_100182429	0.92	PC_00010	Phage_struct	No
Ga0074439_10033416	Meta_3300005690_Ga0074439_10033414	Primary	HQ	Ga0074439_10033416	0.91	PC_00002	Phage_struct	Yes
Ga0075107_10005032	Meta_3300005929_Ga0075107_10005033	Primary	HQ	Ga0075107_10005032	0.93	PC_00002	Phage_struct	Yes
Ga0075107_10044123	Meta_3300005929_Ga0075107_10044121	Primary	Partial_or_short	NA	0.92	PC_00002	Phage_struct	No
Ga0075107_10079181	Meta_3300005929_Ga0075107_10079183	Primary	Partial_or_short	NA	0.41	NA	NA	No
Ga0075108_1000042722	Meta_3300005913_Ga0075108_1000042724;Meta_3300005913_Ga0075108_1000042725	Primary	HQ	Ga0075108_1000042722	0.89	PC_00019	Cell_other	Yes
Ga0075108_100013571	Meta_3300005913_Ga0075108_100013574	Primary	Partial_or_short	NA	0.96	PC_00001	Cell_TM	No
Ga0075108_100137841	Meta_3300005913_Ga0075108_100137843	Primary	Partial_or_short	NA	0.89	NA	NA	No
Ga0075108_100211093	Meta_3300005913_Ga0075108_100211094	Primary	HQ	Ga0075108_100211093	0.05	NA	NA	Yes
Ga0075108_100235321	Meta_3300005913_Ga0075108_100235324	Primary	Partial_or_short	NA	0.79	PC_00010	Phage_struct	No
Ga0075108_100378061	Meta_3300005913_Ga0075108_100378063	Primary	Partial_or_short	NA	0.82	PC_00001	Cell_TM	No
Ga0075108_100444542	Meta_3300005913_Ga0075108_100444541	Primary	HQ	Ga0075108_100444542	0.61	PC_00060	NA	Yes
Ga0075112_100025322	Meta_3300005909_Ga0075112_100025320	Primary	HQ	Ga0075112_100025322	0.96	PC_00002	Phage_struct	Yes
Ga0075112_100029322	Meta_3300005909_Ga0075112_100029321	Primary	HQ	Ga0075112_100029322	1.02	PC_00001	Cell_TM	Yes
Ga0075112_100035020	Meta_3300005909_Ga0075112_100035022	Primary	HQ	Ga0075112_100035020	0.98	PC_00002	Phage_struct	Yes
Ga0075112_100140816	Meta_3300005909_Ga0075112_100140814	Primary	Partial_or_short	NA	0.95	PC_00002	Phage_struct	No
Ga0075112_10016284	Meta_3300005909_Ga0075112_10016283	Primary	HQ	Ga0075112_10016284	0.95	PC_00002	Phage_struct	Yes
Ga0075112_10031471	Meta_3300005909_Ga0075112_10031473	Primary	Partial_or_short	NA	0.63	PC_00009	Mixed_Phage_TM	No
Ga0075112_10031576	Meta_3300005909_Ga0075112_10031574	Primary	HQ	Ga0075112_10031576	0.93	PC_00020	Cell_other	Yes
Ga0075112_10031861	Meta_3300005909_Ga0075112_10031862	Primary	Partial_or_short	NA	0.97	PC_00002	Phage_struct	No
Ga0075112_10033931	Meta_3300005909_Ga0075112_10033934	Primary	Partial_or_short	NA	0.59	PC_00009	Mixed_Phage_TM	No
Ga0075112_10052771	Meta_3300005909_Ga0075112_10052772	Primary	Partial_or_short	NA	0.81	PC_00002	Phage_struct	No
Ga0075112_10055111	Meta_3300005909_Ga0075112_10055114	Primary	Partial_or_short	NA	0.71	PC_00021	Mixed_Phage_TM	No
Ga0075112_10068741	Meta_3300005909_Ga0075112_10068743	Primary	Partial_or_short	NA	0.6	PC_00010	Phage_struct	No
Ga0075112_10087181	Meta_3300005909_Ga0075112_10087183	Primary	Partial_or_short	NA	0.94	PC_00002	Phage_struct	No
Ga0075112_10090375	Meta_3300005909_Ga0075112_10090373	Primary	Partial_or_short	NA	0.68	PC_00003	Phage_struct	No
Ga0075112_10162792	Meta_3300005909_Ga0075112_10162791	Primary	Partial_or_short	NA	0.79	PC_00002	Phage_struct	No
Ga0075112_10174803	Meta_3300005909_Ga0075112_10174801	Primary	Partial_or_short	NA	0.62	NA	NA	No
Ga0075113_10005552	Meta_3300005910_Ga0075113_10005554	Primary	HQ	Ga0075113_10005552	0.96	PC_00002	Phage_struct	Yes
Ga0075113_10005655	Meta_3300005910_Ga0075113_10005656	Primary	HQ	Ga0075113_10005655	0.94	PC_00010	Phage_struct	Yes
Ga0075113_10013898	Meta_3300005910_Ga0075113_100138910	Secondary	HQ	Ga0075113_10013898	0.95	PC_00002	Phage_struct	Yes
Ga0075113_10013899	Meta_3300005910_Ga0075113_100138910	Primary	HQ	Ga0075113_10013899	0.74	NA	NA	Yes
Ga0075113_10015911	Meta_3300005910_Ga0075113_10015914	Secondary	Partial_or_short	NA	0.69	PC_00033	Cell_other	No
Ga0075113_10015913	Meta_3300005910_Ga0075113_10015914	Primary	HQ	Ga0075113_10015913	0.9	PC_00033	Cell_other	Yes
Ga0075113_10020411	Meta_3300005910_Ga0075113_10020413	Primary	Partial_or_short	NA	0.9	PC_00009	Mixed_Phage_TM	No
Ga0075113_100220011	Meta_3300005910_Ga0075113_10022009	Primary	Partial_or_short	NA	0.86	PC_00002	Phage_struct	No
Ga0075113_10031892	Meta_3300005910_Ga0075113_10031891	Primary	HQ	Ga0075113_10031892	0.79	PC_00026	Cell_other	Yes
Ga0075113_10044071	Meta_3300005910_Ga0075113_10044073	Primary	Partial_or_short	NA	0.88	PC_00002	Phage_struct	No
Ga0075113_10051085	Meta_3300005910_Ga0075113_10051082	Primary	Partial_or_short	NA	0.82	NA	NA	No
Ga0075113_10052341	Meta_3300005910_Ga0075113_10052343	Primary	Partial_or_short	NA	0.92	PC_00002	Phage_struct	No
Ga0075113_10071013	Meta_3300005910_Ga0075113_10071011	Primary	Partial_or_short	NA	0.93	PC_00002	Phage_struct	No
Ga0075113_10092161	Meta_3300005910_Ga0075113_10092162	Primary	Partial_or_short	NA	0.85	PC_00002	Phage_struct	No
Ga0075113_10093284	Meta_3300005910_Ga0075113_10093282	Primary	Partial_or_short	NA	0.85	PC_00002	Phage_struct	No
Ga0075113_10121173	Meta_3300005910_Ga0075113_10121171	Primary	Partial_or_short	NA	0.71	PC_00002	Phage_struct	No
Ga0075113_10179152	Meta_3300005910_Ga0075113_10179151	Primary	Partial_or_short	NA	0.51	PC_00002	Phage_struct	No
Ga0075113_10187471	Meta_3300005910_Ga0075113_10187472	Primary	Partial_or_short	NA	0.82	PC_00002	Phage_struct	No
Ga0075113_10193691	Meta_3300005910_Ga0075113_10193692	Primary	Partial_or_short	NA	0.52	NA	NA	No
Ga0075115_1000002611	Meta_3300005917_Ga0075115_1000002610	Primary	HQ	Ga0075115_1000002611	0.94	PC_00010	Phage_struct	Yes
Ga0075115_100041343	Meta_3300005917_Ga0075115_100041342	Primary	HQ	Ga0075113_10031892	0.79	PC_00026	Cell_other	No
Ga0075115_100046873	Meta_3300005917_Ga0075115_100046871	Primary	HQ	Ga0075115_100046873	0.43	PC_00042	Cell_other	Yes
Ga0075115_100047251	Meta_3300005917_Ga0075115_100047254	Primary	Partial_or_short	NA	0.95	PC_00021	Mixed_Phage_TM	No
Ga0075115_100049872	Meta_3300005917_Ga0075115_100049876	Primary	HQ	Ga0075115_100049872	0.96	PC_00021	Mixed_Phage_TM	Yes
Ga0075115_100077081	Meta_3300005917_Ga0075115_100077082	Primary	Partial_or_short	NA	0.36	NA	NA	No
Ga0075115_100089097	Meta_3300005917_Ga0075115_100089092	Primary	HQ	Ga0075115_100089097	0.89	PC_00021	Mixed_Phage_TM	Yes
Ga0075115_100091371	Meta_3300005917_Ga0075115_100091374	Primary	Partial_or_short	NA	0.89	PC_00002	Phage_struct	No
Ga0075115_100094531	Meta_3300005917_Ga0075115_100094533	Primary	Partial_or_short	NA	0.62	NA	NA	No
Ga0075115_100101841	Meta_3300005917_Ga0075115_100101844	Primary	Partial_or_short	NA	0.32	NA	NA	No
Ga0075115_100105443	Meta_3300005917_Ga0075115_100105444	Primary	HQ	Ga0075115_100105443	0.94	PC_00002	Phage_struct	Yes
Ga0075115_100105512	Meta_3300005917_Ga0075115_100105513	Primary	HQ	Ga0075115_100105512	0.45	PC_00070	NA	Yes
Ga0075115_100115661	Meta_3300005917_Ga0075115_100115664	Primary	HQ	Ga0075115_100115661	0.22	PC_00060	NA	Yes
Ga0075115_100123831	Meta_3300005917_Ga0075115_100123834	Primary	Partial_or_short	NA	0.52	NA	NA	No
Ga0075115_100129444	Meta_3300005917_Ga0075115_100129441	Primary	HQ	Ga0075115_100129444	0.9	PC_00021	Mixed_Phage_TM	Yes
Ga0075115_100161952	Meta_3300005917_Ga0075115_100161951	Primary	HQ	Ga0075115_100161952	0.95	PC_00177	Rare	Yes
Ga0075115_100169071	Meta_3300005917_Ga0075115_100169073	Primary	Partial_or_short	NA	0.9	PC_00029	Cell_other	No
Ga0075115_100174172	Meta_3300005917_Ga0075115_100174173	Primary	HQ	Ga0075115_100174172	0.88	PC_00142	Rare	Yes
Ga0075115_100174772	Meta_3300005917_Ga0075115_100174771	Primary	HQ	Ga0075115_100174772	0.96	PC_00002	Phage_struct	Yes
Ga0075115_100183021	Meta_3300005917_Ga0075115_100183024	Primary	Partial_or_short	NA	1.04	NA	NA	No
Ga0075115_100214553	Meta_3300005917_Ga0075115_100214551	Primary	Partial_or_short	NA	0.93	PC_00001	Cell_TM	No
Ga0075115_100216631	Meta_3300005917_Ga0075115_100216634	Primary	Partial_or_short	NA	0.86	PC_00009	Mixed_Phage_TM	No
Ga0075115_100287754	Meta_3300005917_Ga0075115_100287752	Primary	Partial_or_short	NA	0.66	NA	NA	No
Ga0075115_100328521	Meta_3300005917_Ga0075115_100328523	Primary	Partial_or_short	NA	0.91	PC_00002	Phage_struct	No
Ga0075115_100392801	Meta_3300005917_Ga0075115_100392802	Primary	Partial_or_short	NA	0.67	PC_00010	Phage_struct	No
Ga0075115_100403921	Meta_3300005917_Ga0075115_100403922	Primary	Partial_or_short	NA	0.86	PC_00009	Mixed_Phage_TM	No
Ga0075115_100417881	Meta_3300005917_Ga0075115_100417883	Primary	Partial_or_short	NA	0.6	NA	NA	No
Ga0075115_100868113	Meta_3300005917_Ga0075115_100868111	Primary	Partial_or_short	NA	0.64	PC_00002	Phage_struct	No
Ga0075115_100979932	Meta_3300005917_Ga0075115_100979931	Primary	Partial_or_short	NA	0.64	NA	NA	No
Ga0075121_10002027	Meta_3300005932_Ga0075121_10002026	Primary	HQ	Ga0075121_10002027	0.91	PC_00039	Cell_other	Yes
Ga0075121_100077014	Meta_3300005932_Ga0075121_100077012	Primary	HQ	Ga0075121_100077014	0.97	PC_00001	Cell_TM	Yes
Ga0075121_10011091	Meta_3300005932_Ga0075121_10011094	Primary	Partial_or_short	NA	0.65	NA	NA	No
Ga0075121_10017745	Meta_3300005932_Ga0075121_10017743;Meta_3300005932_Ga0075121_10017747	Primary	HQ	Ga0075122_100021676	0.95	PC_00001	Cell_TM	No
Ga0075121_10027055	Meta_3300005932_Ga0075121_10027052	Primary	HQ	Ga0075121_10027055	0.88	PC_00019	Cell_other	Yes
Ga0075121_10027396	Meta_3300005932_Ga0075121_10027394	Primary	HQ	Ga0075122_1000126013	0.91	PC_00021	Mixed_Phage_TM	No
Ga0075121_10031695	Meta_3300005932_Ga0075121_10031692	Primary	HQ	Ga0075122_100052802	0.96	PC_00001	Cell_TM	No
Ga0075121_10036895	Meta_3300005932_Ga0075121_10036892	Primary	HQ	Ga0075121_10036895	0.98	PC_00038	Cell_TM	Yes
Ga0075121_10037425	Meta_3300005932_Ga0075121_10037428	Primary	HQ	Ga0075121_10037425	0.92	PC_00021	Mixed_Phage_TM	Yes
Ga0075121_10038656	Meta_3300005932_Ga0075121_10038652	Primary	HQ	Ga0075121_10038656	0.94	PC_00021	Mixed_Phage_TM	Yes
Ga0075121_10041027	Meta_3300005932_Ga0075121_10041024	Primary	HQ	Ga0075121_10041027	0.93	PC_00001	Cell_TM	Yes
Ga0075121_10044487	Meta_3300005932_Ga0075121_10044488	Primary	HQ	Ga0075121_10044487	0.95	PC_00002	Phage_struct	Yes
Ga0075121_10061997	Meta_3300005932_Ga0075121_10061996	Primary	HQ	Ga0075121_10061997	0.94	PC_00010	Phage_struct	Yes
Ga0075121_10063176	Meta_3300005932_Ga0075121_10063172	Primary	HQ	Ga0075121_10063176	0.96	PC_00021	Mixed_Phage_TM	Yes
Ga0075121_10070424	Meta_3300005932_Ga0075121_10070421	Primary	HQ	Ga0075121_10070424	0.97	PC_00002	Phage_struct	Yes
Ga0075121_10070926	Meta_3300005932_Ga0075121_10070925	Primary	HQ	Ga0075121_10070926	0.93	PC_00042	Cell_other	Yes
Ga0075121_10079953	Meta_3300005932_Ga0075121_10079954	Primary	HQ	Ga0075121_10079953	0.94	PC_00001	Cell_TM	Yes
Ga0075121_10080959	Meta_3300005932_Ga0075121_10080958	Primary	Partial_or_short	NA	0.89	PC_00002	Phage_struct	No
Ga0075121_10084167	Meta_3300005932_Ga0075121_10084166	Primary	Partial_or_short	NA	0.97	PC_00002	Phage_struct	No
Ga0075121_10086318	Meta_3300005932_Ga0075121_10086313	Primary	HQ	Ga0075121_10086318	0.91	PC_00009	Mixed_Phage_TM	Yes
Ga0075121_10093798	Meta_3300005932_Ga0075121_10093797	Primary	Partial_or_short	NA	0.42	NA	NA	No
Ga0075121_10096105	Meta_3300005932_Ga0075121_10096102	Primary	HQ	Ga0075121_10096105	0.09	NA	NA	Yes
Ga0075121_10103335	Meta_3300005932_Ga0075121_10103332	Primary	Partial_or_short	NA	0.81	NA	NA	No
Ga0075121_10118681	Meta_3300005932_Ga0075121_10118682	Secondary	Partial_or_short	NA	0.9	PC_00029	Cell_other	No
Ga0075121_10118684	Meta_3300005932_Ga0075121_10118682	Primary	HQ	Ga0075122_100123884	0.9	PC_00029	Cell_other	No
Ga0075121_10118931	Meta_3300005932_Ga0075121_10118934	Primary	Partial_or_short	NA	0.85	PC_00001	Cell_TM	No
Ga0075121_10122665	Meta_3300005932_Ga0075121_10122663	Primary	Partial_or_short	NA	0.94	PC_00002	Phage_struct	No
Ga0075121_10125325	Meta_3300005932_Ga0075121_10125322	Primary	HQ	Ga0075121_10125325	0.94	PC_00009	Mixed_Phage_TM	Yes
Ga0075121_10135301	Meta_3300005932_Ga0075121_10135303	Primary	Partial_or_short	NA	0.96	PC_00002	Phage_struct	No
Ga0075121_10153423	Meta_3300005932_Ga0075121_10153421	Primary	Partial_or_short	NA	0.96	NA	NA	No
Ga0075121_10160401	Meta_3300005932_Ga0075121_10160404	Primary	Partial_or_short	NA	0.75	PC_00002	Phage_struct	No
Ga0075121_10162171	Meta_3300005932_Ga0075121_10162174	Primary	Partial_or_short	NA	0.69	PC_00021	Mixed_Phage_TM	No
Ga0075121_10167561	Meta_3300005932_Ga0075121_10167564	Primary	Partial_or_short	NA	0.94	PC_00002	Phage_struct	No
Ga0075121_10185731	Meta_3300005932_Ga0075121_10185734	Primary	Partial_or_short	NA	0.68	PC_00021	Mixed_Phage_TM	No
Ga0075121_10208391	Meta_3300005932_Ga0075121_10208393	Primary	Partial_or_short	NA	0.87	PC_00001	Cell_TM	No
Ga0075121_10291581	Meta_3300005932_Ga0075121_10291582	Primary	Partial_or_short	NA	0.5	NA	NA	No
Ga0075121_10311791	Meta_3300005932_Ga0075121_10311793	Primary	Partial_or_short	NA	0.87	NA	NA	No
Ga0075121_10528291	Meta_3300005932_Ga0075121_10528292	Primary	Partial_or_short	NA	0.74	PC_00026	Cell_other	No
Ga0075121_10891991	Meta_3300005932_Ga0075121_10891992	Primary	Partial_or_short	NA	0.78	PC_00002	Phage_struct	No
Ga0075122_1000010310	Meta_3300005915_Ga0075122_1000010313	Primary	HQ	Ga0075122_1000010310	0.9	PC_00081	Rare	Yes
Ga0075122_1000018816	Meta_3300005915_Ga0075122_1000018814	Primary	HQ	Ga0075122_1000018816	0.94	PC_00049	Rare	Yes
Ga0075122_1000039219	Meta_3300005915_Ga0075122_1000039217	Primary	HQ	Ga0075122_1000039219	0.94	PC_00010	Phage_struct	Yes
Ga0075122_1000086329	Meta_3300005915_Ga0075122_1000086331	Secondary	HQ	Ga0075122_1000086329	0.78	PC_00042	Cell_other	Yes
Ga0075122_1000086330	Meta_3300005915_Ga0075122_1000086331	Primary	HQ	Ga0075122_1000086330	0.75	PC_00042	Cell_other	Yes
Ga0075122_100010086	Meta_3300005915_Ga0075122_100010082	Primary	HQ	Ga0075122_100010086	0.95	PC_00001	Cell_TM	Yes
Ga0075122_100012207	Meta_3300005915_Ga0075122_100012206	Primary	HQ	Ga0075122_100012207	0.7	PC_00042	Cell_other	Yes
Ga0075122_1000126013	Meta_3300005915_Ga0075122_1000126011	Primary	HQ	Ga0075122_1000126013	0.91	PC_00021	Mixed_Phage_TM	Yes
Ga0075122_1000187111	Meta_3300005915_Ga0075122_100018719	Primary	HQ	Ga0075122_1000187111	0.88	PC_00024	Cell_other	Yes
Ga0075122_100021676	Meta_3300005915_Ga0075122_100021674;Meta_3300005915_Ga0075122_100021678	Primary	HQ	Ga0075122_100021676	0.95	PC_00001	Cell_TM	Yes
Ga0075122_100025501	Meta_3300005915_Ga0075122_100025505	Primary	Partial_or_short	NA	0.91	PC_00001	Cell_TM	No
Ga0075122_1000279110	Meta_3300005915_Ga0075122_100027918	Primary	HQ	Ga0075122_1000279110	0.97	PC_00002	Phage_struct	Yes
Ga0075122_100030879	Meta_3300005915_Ga0075122_100030876	Primary	HQ	Ga0075122_100030879	0.89	PC_00108	Rare	Yes
Ga0075122_100032121	Meta_3300005915_Ga0075122_100032122	Primary	Partial_or_short	NA	0.94	PC_00002	Phage_struct	No
Ga0075122_100033931	Meta_3300005915_Ga0075122_100033934	Primary	Partial_or_short	NA	0.73	PC_00002	Phage_struct	No
Ga0075122_100039996	Meta_3300005915_Ga0075122_100039993	Primary	HQ	Ga0075122_100039996	0.98	PC_00038	Cell_TM	Yes
Ga0075122_100040086	Meta_3300005915_Ga0075122_100040088	Primary	HQ	Ga0075122_100040086	0.92	PC_00047	Cell_other	Yes
Ga0075122_100044408	Meta_3300005915_Ga0075122_1000444010	Primary	HQ	Ga0075122_100044408	0.89	PC_00026	Cell_other	Yes
Ga0075122_100044409	Meta_3300005915_Ga0075122_1000444010	Secondary	HQ	Ga0075122_100044409	0.8	PC_00026	Cell_other	Yes
Ga0075122_100047344	Meta_3300005915_Ga0075122_100047346	Primary	HQ	Ga0075122_100047344	0.93	PC_00001	Cell_TM	Yes
Ga0075122_1000511811	Meta_3300005915_Ga0075122_100051189	Primary	Partial_or_short	NA	0.42	PC_00042	Cell_other	No
Ga0075122_100052802	Meta_3300005915_Ga0075122_100052804	Primary	HQ	Ga0075122_100052802	0.96	PC_00001	Cell_TM	Yes
Ga0075122_100060367	Meta_3300005915_Ga0075122_100060364	Primary	Partial_or_short	NA	0.61	NA	NA	No
Ga0075122_100063593	Meta_3300005915_Ga0075122_100063597	Secondary	HQ	Ga0075122_100063593	0.92	PC_00026	Cell_other	Yes
Ga0075122_100063594	Meta_3300005915_Ga0075122_100063597	Primary	HQ	Ga0075122_100063594	0.92	PC_00026	Cell_other	Yes
Ga0075122_100064944	Meta_3300005915_Ga0075122_100064942	Primary	HQ	Ga0075122_100064944	0.97	PC_00002	Phage_struct	Yes
Ga0075122_100065173	Meta_3300005915_Ga0075122_100065176	Primary	HQ	Ga0075122_100065173	0.91	PC_00021	Mixed_Phage_TM	Yes
Ga0075122_100067451	Meta_3300005915_Ga0075122_100067453	Primary	Partial_or_short	NA	0.92	PC_00027	Cell_other	No
Ga0075122_100071352	Meta_3300005915_Ga0075122_100071351	Secondary	HQ	Ga0075122_100071352	0.74	PC_00042	Cell_other	Yes
Ga0075122_100071353	Meta_3300005915_Ga0075122_100071351	Primary	HQ	Ga0075122_100071353	0.75	PC_00042	Cell_other	Yes
Ga0075122_100074277	Meta_3300005915_Ga0075122_100074275	Primary	Partial_or_short	NA	0.85	PC_00021	Mixed_Phage_TM	No
Ga0075122_100076511	Meta_3300005915_Ga0075122_100076513	Primary	Partial_or_short	NA	0.96	PC_00001	Cell_TM	No
Ga0075122_100091704	Meta_3300005915_Ga0075122_100091702	Primary	Partial_or_short	NA	0.97	PC_00021	Mixed_Phage_TM	No
Ga0075122_100099739	Meta_3300005915_Ga0075122_100099735	Primary	Partial_or_short	NA	0.76	PC_00002	Phage_struct	No
Ga0075122_100101512	Meta_3300005915_Ga0075122_100101511	Primary	HQ	Ga0075122_100101512	0.96	PC_00002	Phage_struct	Yes
Ga0075122_100105223	Meta_3300005915_Ga0075122_100105224	Primary	HQ	Ga0075122_100105223	0.94	PC_00010	Phage_struct	Yes
Ga0075122_100112671	Meta_3300005915_Ga0075122_100112672	Primary	Partial_or_short	NA	0.87	PC_00042	Cell_other	No
Ga0075122_100115314	Meta_3300005915_Ga0075122_100115313	Primary	HQ	Ga0075122_100115314	0.96	PC_00001	Cell_TM	Yes
Ga0075122_100116691	Meta_3300005915_Ga0075122_100116694	Primary	Partial_or_short	NA	0.97	PC_00001	Cell_TM	No
Ga0075122_100117633	Meta_3300005915_Ga0075122_100117632	Primary	HQ	Ga0075122_100117633	0.92	PC_00033	Cell_other	Yes
Ga0075122_100123881	Meta_3300005915_Ga0075122_100123882	Secondary	HQ	Ga0075122_100123881	0.87	PC_00029	Cell_other	Yes
Ga0075122_100123884	Meta_3300005915_Ga0075122_100123882	Primary	HQ	Ga0075122_100123884	0.9	PC_00029	Cell_other	Yes
Ga0075122_100124238	Meta_3300005915_Ga0075122_100124237	Primary	Partial_or_short	NA	0.9	PC_00002	Phage_struct	No
Ga0075122_100124548	Meta_3300005915_Ga0075122_100124547	Primary	Partial_or_short	NA	0.42	NA	NA	No
Ga0075122_100130031	Meta_3300005915_Ga0075122_100130033	Primary	Partial_or_short	NA	0.9	PC_00002	Phage_struct	No
Ga0075122_100130271	Meta_3300005915_Ga0075122_100130275	Primary	Partial_or_short	NA	0.65	PC_00021	Mixed_Phage_TM	No
Ga0075122_100135021	Meta_3300005915_Ga0075122_100135022	Primary	Partial_or_short	NA	0.96	PC_00002	Phage_struct	No
Ga0075122_100151302	Meta_3300005915_Ga0075122_100151303	Primary	HQ	Ga0075122_100151302	0.9	PC_00020	Cell_other	Yes
Ga0075122_100152226	Meta_3300005915_Ga0075122_100152224	Primary	Partial_or_short	NA	0.73	PC_00002	Phage_struct	No
Ga0075122_100159695	Meta_3300005915_Ga0075122_100159692	Primary	HQ	Ga0075122_100159695	0.22	PC_00060	NA	Yes
Ga0075122_100165821	Meta_3300005915_Ga0075122_100165822	Primary	Partial_or_short	NA	0.52	NA	NA	No
Ga0075122_100188762	Meta_3300005915_Ga0075122_100188761	Primary	Partial_or_short	NA	0.18	NA	NA	No
Ga0075122_100190234	Meta_3300005915_Ga0075122_100190232	Primary	HQ	Ga0075122_100190234	0.88	PC_00019	Cell_other	Yes
Ga0075122_100211648	Meta_3300005915_Ga0075122_100211641	Primary	Partial_or_short	NA	0.49	NA	NA	No
Ga0075122_100218433	Meta_3300005915_Ga0075122_100218432	Primary	Partial_or_short	NA	0.85	NA	NA	No
Ga0075122_100235842	Meta_3300005915_Ga0075122_100235844	Primary	HQ	Ga0075122_100235842	0.89	PC_00029	Cell_other	Yes
Ga0075122_100245551	Meta_3300005915_Ga0075122_100245554	Primary	Partial_or_short	NA	0.93	PC_00002	Phage_struct	No
Ga0075122_100250175	Meta_3300005915_Ga0075122_100250174	Primary	Partial_or_short	NA	0.74	PC_00002	Phage_struct	No
Ga0075122_100268552	Meta_3300005915_Ga0075122_100268554	Primary	HQ	Ga0075122_100268552	0.74	PC_00042	Cell_other	Yes
Ga0075122_100278831	Meta_3300005915_Ga0075122_100278834	Primary	Partial_or_short	NA	0.87	PC_00009	Mixed_Phage_TM	No
Ga0075122_100279451	Meta_3300005915_Ga0075122_100279453	Primary	Partial_or_short	NA	0.89	PC_00002	Phage_struct	No
Ga0075122_100327254	Meta_3300005915_Ga0075122_100327252	Primary	Partial_or_short	NA	0.8	PC_00002	Phage_struct	No
Ga0075122_100329081	Meta_3300005915_Ga0075122_100329084	Primary	Partial_or_short	NA	0.92	PC_00020	Cell_other	No
Ga0075122_100348914	Meta_3300005915_Ga0075122_100348912	Primary	Partial_or_short	NA	0.72	PC_00002	Phage_struct	No
Ga0075122_100351842	Meta_3300005915_Ga0075122_100351841	Primary	Partial_or_short	NA	0.92	PC_00002	Phage_struct	No
Ga0075122_100363093	Meta_3300005915_Ga0075122_100363092	Primary	Partial_or_short	NA	-0.31	NA	NA	No
Ga0075122_100369991	Meta_3300005915_Ga0075122_100369994	Primary	Partial_or_short	NA	0.64	PC_00021	Mixed_Phage_TM	No
Ga0075122_100372593	Meta_3300005915_Ga0075122_100372591	Primary	Partial_or_short	NA	0.58	PC_00021	Mixed_Phage_TM	No
Ga0075122_100410571	Meta_3300005915_Ga0075122_100410572	Primary	Partial_or_short	NA	0.93	PC_00002	Phage_struct	No
Ga0075122_100413844	Meta_3300005915_Ga0075122_100413843	Primary	Partial_or_short	NA	0.77	PC_00002	Phage_struct	No
Ga0075122_100418541	Meta_3300005915_Ga0075122_100418544	Primary	Partial_or_short	NA	0.97	NA	NA	No
Ga0075122_100422491	Meta_3300005915_Ga0075122_100422493	Primary	Partial_or_short	NA	0.9	PC_00002	Phage_struct	No
Ga0075122_100449444	Meta_3300005915_Ga0075122_100449441	Primary	Partial_or_short	NA	0.45	NA	NA	No
Ga0075122_100452902	Meta_3300005915_Ga0075122_100452903	Primary	HQ	Ga0075122_100452902	0.8	PC_00026	Cell_other	Yes
Ga0075122_100496972	Meta_3300005915_Ga0075122_100496974	Primary	HQ	Ga0075122_100496972	0.73	PC_00056	Rare	Yes
Ga0075122_100518931	Meta_3300005915_Ga0075122_100518934	Primary	Partial_or_short	NA	0.65	NA	NA	No
Ga0075122_100540522	Meta_3300005915_Ga0075122_100540521	Primary	Partial_or_short	NA	0.86	PC_00010	Phage_struct	No
Ga0075122_100622142	Meta_3300005915_Ga0075122_100622141	Primary	Partial_or_short	NA	0.3	PC_00070	NA	No
Ga0075122_100673421	Meta_3300005915_Ga0075122_100673422	Primary	Partial_or_short	NA	0.8	PC_00010	Phage_struct	No
Ga0075122_100793881	Meta_3300005915_Ga0075122_100793882	Primary	Partial_or_short	NA	0.64	NA	NA	No
Ga0075122_100804001	Meta_3300005915_Ga0075122_100804002	Primary	Partial_or_short	NA	0.67	PC_00033	Cell_other	No
Ga0075122_100909652	Meta_3300005915_Ga0075122_100909651	Primary	Partial_or_short	NA	0.81	PC_00002	Phage_struct	No
Ga0075122_100973941	Meta_3300005915_Ga0075122_100973942	Primary	Partial_or_short	NA	0.52	NA	NA	No
Ga0075124_1000158911	Meta_3300005936_Ga0075124_1000158912	Primary	HQ	Ga0075124_1000158911	0.94	PC_00010	Phage_struct	Yes
Ga0075124_100027376	Meta_3300005936_Ga0075124_100027373	Primary	HQ	Ga0075124_100027376	0.91	PC_00009	Mixed_Phage_TM	Yes
Ga0075124_100076138	Meta_3300005936_Ga0075124_100076137	Primary	Partial_or_short	NA	0.96	PC_00002	Phage_struct	No
Ga0075124_1000782913	Meta_3300005936_Ga0075124_1000782911	Primary	Partial_or_short	NA	0.79	PC_00002	Phage_struct	No
Ga0075124_100089486	Meta_3300005936_Ga0075124_100089485	Primary	HQ	Ga0075124_100089486	0.94	PC_00002	Phage_struct	Yes
Ga0075124_100101812	Meta_3300005936_Ga0075124_100101813	Primary	HQ	Ga0075124_100101812	0.97	PC_00009	Mixed_Phage_TM	Yes
Ga0075124_100123768	Meta_3300005936_Ga0075124_100123763	Primary	Partial_or_short	NA	0.71	PC_00009	Mixed_Phage_TM	No
Ga0075124_100141521	Meta_3300005936_Ga0075124_100141524	Primary	Partial_or_short	NA	0.8	PC_00001	Cell_TM	No
Ga0075124_100143452	Meta_3300005936_Ga0075124_100143455	Primary	HQ	Ga0075124_100143452	0.13	PC_00206	NA	Yes
Ga0075124_100147471	Meta_3300005936_Ga0075124_100147472	Primary	Partial_or_short	NA	0.95	PC_00002	Phage_struct	No
Ga0075124_100153224	Meta_3300005936_Ga0075124_100153225	Primary	HQ	Ga0075124_100153224	0.78	PC_00007	Phage_other	Yes
Ga0075124_100153227	Meta_3300005936_Ga0075124_100153225	Secondary	Partial_or_short	NA	0.26	NA	NA	No
Ga0075124_100153228	Meta_3300005936_Ga0075124_100153225	Secondary	Partial_or_short	NA	0.3	NA	NA	No
Ga0075124_100241196	Meta_3300005936_Ga0075124_100241195	Primary	Partial_or_short	NA	0.22	NA	NA	No
Ga0075124_100256311	Meta_3300005936_Ga0075124_100256312	Primary	Partial_or_short	NA	0.79	PC_00002	Phage_struct	No
Ga0075124_100268961	Meta_3300005936_Ga0075124_100268964	Primary	Partial_or_short	NA	1.1	NA	NA	No
Ga0075124_100322791	Meta_3300005936_Ga0075124_100322793	Primary	Partial_or_short	NA	0.86	PC_00002	Phage_struct	No
Ga0075124_100329781	Meta_3300005936_Ga0075124_100329783	Primary	Partial_or_short	NA	0.59	PC_00010	Phage_struct	No
Ga0075124_100345521	Meta_3300005936_Ga0075124_100345522	Primary	Partial_or_short	NA	0.92	PC_00042	Cell_other	No
Ga0075124_100346733	Meta_3300005936_Ga0075124_100346731	Primary	Partial_or_short	NA	0.71	NA	NA	No
Ga0075124_100385551	Meta_3300005936_Ga0075124_100385553	Primary	Partial_or_short	NA	0.62	PC_00002	Phage_struct	No
Ga0075124_100418431	Meta_3300005936_Ga0075124_100418432	Primary	Partial_or_short	NA	0.74	PC_00010	Phage_struct	No
Ga0075124_100441721	Meta_3300005936_Ga0075124_100441722	Primary	Partial_or_short	NA	0.46	NA	NA	No
Ga0075124_100618562	Meta_3300005936_Ga0075124_100618561	Primary	Partial_or_short	NA	0.42	NA	NA	No
Ga0075124_100823491	Meta_3300005936_Ga0075124_100823492	Primary	Partial_or_short	NA	0.71	NA	NA	No
Ga0075124_100831372	Meta_3300005936_Ga0075124_100831371	Primary	Partial_or_short	NA	0.74	PC_00002	Phage_struct	No
Ga0075131_1000264	Meta_3300005908_Ga0075131_1000262	Primary	HQ	Ga0075131_1000264	0.93	PC_00010	Phage_struct	Yes
Ga0075134_100005134	Meta_3300005926_Ga0075134_100005136	Primary	HQ	Ga0075131_1000264	0.94	PC_00010	Phage_struct	No
Ga0075280_100152421	Meta_3300005904_Ga0075280_100152423	Primary	Partial_or_short	NA	0.81	PC_00009	Mixed_Phage_TM	No
Ga0075370_1000005746	Meta_3300006353_Ga0075370_1000005749	Secondary	HQ	Ga0075370_1000005746	0.9	PC_00009	Mixed_Phage_TM	Yes
Ga0075370_1000005747	Meta_3300006353_Ga0075370_1000005749	Primary	HQ	Ga0075370_1000005747	0.89	PC_00009	Mixed_Phage_TM	Yes
Ga0075370_101420513	Meta_3300006353_Ga0075370_101420511	Primary	Partial_or_short	NA	0.79	PC_00009	Mixed_Phage_TM	No
Ga0077108_13833	Meta_3300005619_Ga0077108_13830	Primary	HQ	Ga0077108_13833	0.99	PC_00012	Phage_other	Yes
Ga0078786_1000021065	Meta_3300005626_Ga0078786_1000021063	Primary	HQ	Ga0078786_1000021065	0.93	PC_00001	Cell_TM	Yes
Ga0078786_100002258	Meta_3300005626_Ga0078786_100002259	Primary	HQ	Ga0078786_100002258	0.95	PC_00001	Cell_TM	Yes
Ga0078786_100002260	Meta_3300005626_Ga0078786_100002259	Secondary	HQ	Ga0056909_10021822	0.96	NA	NA	No
Ga0078786_100002261	Meta_3300005626_Ga0078786_100002259	Secondary	HQ	Ga0078786_100002261	0.97	PC_00001	Cell_TM	Yes
Ga0078786_1064971065	Meta_3300005626_Ga0078786_1064971063	Primary	HQ	Ga0078786_1000021065	0.93	PC_00001	Cell_TM	No
Ga0078786_106497258	Meta_3300005626_Ga0078786_106497259	Primary	HQ	Ga0078786_100002258	0.95	NA	NA	No
Ga0078786_106497260	Meta_3300005626_Ga0078786_106497259	Secondary	HQ	Ga0056909_10021822	0.96	NA	NA	No
Ga0078786_106497261	Meta_3300005626_Ga0078786_106497259	Secondary	HQ	Ga0078786_100002261	0.97	PC_00001	Cell_TM	No
Ga0079037_1000033713	Meta_3300006224_Ga0079037_1000033716	Primary	HQ	Ga0079037_1000033713	0.92	PC_00001	Cell_TM	Yes
Ga0079037_1000033717	Meta_3300006224_Ga0079037_1000033716	Secondary	HQ	Ga0079037_1000033717	0.97	PC_00001	Cell_TM	Yes
Ga0079037_1000606422	Meta_3300006224_Ga0079037_1000606426	Primary	Partial_or_short	NA	0.62	NA	NA	No
Ga0079037_1002360482	Meta_3300006224_Ga0079037_1002360481	Primary	Partial_or_short	NA	0.78	PC_00002	Phage_struct	No
Ga0079062_10280073	Meta_3300006388_Ga0079062_10280071	Primary	HQ	Ga0079062_10280073	0.59	PC_00143	Rare	Yes
Ga0079062_10470611	Meta_3300006388_Ga0079062_10470612	Primary	Partial_or_short	NA	0.82	NA	NA	No
Ga0079062_10772271	Meta_3300006388_Ga0079062_10772274	Primary	HQ	Ga0079062_10772271	0.43	PC_00179	Rare	Yes
Ga0079062_14097104	Meta_3300006388_Ga0079062_14097101	Primary	HQ	Ga0079062_14097104	0.94	PC_00002	Phage_struct	Yes
Ga0079063_10195786	Meta_3300012881_Ga0079063_10195785	Primary	Partial_or_short	NA	0.46	NA	NA	No
Ga0079063_10433681	Meta_3300012881_Ga0079063_10433682	Primary	Partial_or_short	NA	0.82	NA	NA	No
Ga0079063_10455941	Meta_3300012881_Ga0079063_10455944	Primary	Partial_or_short	NA	0.81	PC_00001	Cell_TM	No
Ga0079063_13484809	Meta_3300012881_Ga0079063_134848012	Primary	HQ	Ga0079062_14097104	0.94	PC_00002	Phage_struct	No
Ga0079064_10092651	Meta_3300006389_Ga0079064_10092652	Primary	Partial_or_short	NA	0.46	NA	NA	No
Ga0079064_101314952	Meta_3300006389_Ga0079064_101314954	Primary	HQ	Ga0079062_14097104	0.94	PC_00002	Phage_struct	No
Ga0079064_10165721	Meta_3300006389_Ga0079064_10165722	Primary	Partial_or_short	NA	0.12	PC_00060	NA	No
Ga0079064_10254281	Meta_3300006389_Ga0079064_10254283	Primary	Partial_or_short	NA	0.83	NA	NA	No
Ga0079064_14352733	Meta_3300006389_Ga0079064_14352738	Primary	HQ	Ga0079064_14352733	0.19	NA	NA	Yes
Ga0079066_10290201	Meta_3300006395_Ga0079066_10290203	Primary	Partial_or_short	NA	0.94	PC_00002	Phage_struct	No
Ga0079066_10451235	Meta_3300006395_Ga0079066_10451234	Primary	Partial_or_short	NA	0.83	PC_00001	Cell_TM	No
Ga0079066_11919821	Meta_3300006395_Ga0079066_11919822	Primary	Partial_or_short	NA	0.82	PC_00010	Phage_struct	No
Ga0079067_10123501	Meta_3300006398_Ga0079067_10123503	Primary	Partial_or_short	NA	0.9	PC_00002	Phage_struct	No
Ga0079067_10135531	Meta_3300006398_Ga0079067_10135532	Primary	Partial_or_short	NA	0.7	PC_00001	Cell_TM	No
Ga0079067_10436412	Meta_3300006398_Ga0079067_10436415	Primary	HQ	Ga0079067_10436412	0.93	PC_00001	Cell_TM	Yes
Ga0079068_10276091	Meta_3300006386_Ga0079068_10276094	Primary	Partial_or_short	NA	0.47	PC_00001	Cell_TM	No
Ga0079068_10591641	Meta_3300006386_Ga0079068_10591642	Primary	Partial_or_short	NA	0.82	NA	NA	No
Ga0079069_10757755	Meta_3300006387_Ga0079069_10757752	Primary	HQ	Ga0079069_10757755	0.93	PC_00001	Cell_TM	Yes
Ga0079069_13318744	Meta_3300006387_Ga0079069_13318743	Primary	Partial_or_short	NA	0.85	PC_00010	Phage_struct	No
Ga0079070_10539241	Meta_3300006597_Ga0079070_10539242	Primary	Partial_or_short	NA	0.62	NA	NA	No
Ga0079071_10386936	Meta_3300006591_Ga0079071_103869311	Primary	HQ	Ga0079064_14352733	0.19	NA	NA	No
Ga0079072_12188181	Meta_3300006589_Ga0079072_12188183	Primary	Partial_or_short	NA	0.96	PC_00002	Phage_struct	No
Ga0079073_10199996	Meta_3300006594_Ga0079073_101999911	Primary	HQ	Ga0079064_14352733	0.19	NA	NA	No
Ga0079074_13433551	Meta_3300006596_Ga0079074_13433553	Primary	Partial_or_short	NA	0.79	PC_00143	Rare	No
Ga0079075_10304286	Meta_3300006590_Ga0079075_10304284	Primary	Partial_or_short	NA	0.91	PC_00002	Phage_struct	No
Ga0079076_10250361	Meta_3300006592_Ga0079076_10250364	Primary	Partial_or_short	NA	0.28	PC_00207	NA	No
Ga0079077_10278641	Meta_3300006583_Ga0079077_10278642	Primary	Partial_or_short	NA	0.84	PC_00001	Cell_TM	No
Ga0079080_10183901	Meta_3300006595_Ga0079080_10183902	Primary	Partial_or_short	NA	0.84	PC_00001	Cell_TM	No
Ga0079080_10191412	Meta_3300006595_Ga0079080_10191415	Primary	HQ	Ga0079081_10361055	0.93	PC_00001	Cell_TM	No
Ga0079081_10339505	Meta_3300006593_Ga0079081_10339504	Primary	Partial_or_short	NA	0.83	PC_00001	Cell_TM	No
Ga0079081_10361055	Meta_3300006593_Ga0079081_10361052	Primary	HQ	Ga0079081_10361055	0.91	PC_00001	Cell_TM	Yes
Ga0079082_10128485	Meta_3300006585_Ga0079082_10128482	Primary	Partial_or_short	NA	0.74	PC_00001	Cell_TM	No
Ga0079082_10186271	Meta_3300006585_Ga0079082_10186272	Primary	Partial_or_short	NA	0.84	PC_00001	Cell_TM	No
Ga0079088_10012641	Meta_3300006588_Ga0079088_10012642	Primary	Partial_or_short	NA	0.78	PC_00010	Phage_struct	No
Ga0079088_10045952	Meta_3300006588_Ga0079088_10045955	Primary	HQ	Ga0079088_10045952	0.1	PC_00207	NA	Yes
Ga0079098_10247484	Meta_3300006598_Ga0079098_10247483	Primary	Partial_or_short	NA	0.93	PC_00010	Phage_struct	No
Ga0079098_10312971	Meta_3300006598_Ga0079098_10312975	Secondary	Partial_or_short	NA	0.76	PC_00001	Cell_TM	No
Ga0079098_10312972	Meta_3300006598_Ga0079098_10312975	Primary	Partial_or_short	NA	0.81	NA	NA	No
Ga0079098_103351712	Meta_3300006598_Ga0079098_103351710	Primary	HQ	Ga0079098_103351712	0.94	PC_00002	Phage_struct	Yes
Ga0079099_10519838	Meta_3300006940_Ga0079099_105198311	Primary	HQ	Ga0079099_10519838	0.96	PC_00002	Phage_struct	Yes
Ga0079100_12977773	Meta_3300006601_Ga0079100_12977771	Primary	Partial_or_short	NA	0.44	NA	NA	No
Ga0079101_10356871	Meta_3300006376_Ga0079101_10356872	Primary	Partial_or_short	NA	0.8	PC_00001	Cell_TM	No
Ga0079102_10156564	Meta_3300006381_Ga0079102_10156562	Primary	Partial_or_short	NA	0.2	PC_00143	Rare	No
Ga0079103_10309763	Meta_3300006599_Ga0079103_10309761	Primary	HQ	Ga0079103_10309763	0.95	PC_00002	Phage_struct	Yes
Ga0079103_10388911	Meta_3300006599_Ga0079103_10388914	Primary	Partial_or_short	NA	0.4	PC_00179	Rare	No
Ga0079286_10003211	Meta_3300007158_Ga0079286_10003213	Primary	HQ	Ga0079286_10003211	0.94	PC_00010	Phage_struct	Yes
Ga0079288_1000347	Meta_3300006807_Ga0079288_1000345	Primary	HQ	Ga0079288_1000347	0.94	PC_00010	Phage_struct	Yes
Ga0079302_10006488	Meta_3300007165_Ga0079302_10006483	Primary	HQ	Ga0079302_10006488	0.98	PC_00002	Phage_struct	Yes
Ga0079305_100004954	Meta_3300007961_Ga0079305_100004953	Primary	HQ	Ga0079305_100004954	0.92	PC_00002	Phage_struct	Yes
Ga0079305_1000079122	Meta_3300007961_Ga0079305_1000079124	Primary	HQ	Ga0079305_1000079122	0.97	PC_00001	Cell_TM	Yes
Ga0079305_100014764	Meta_3300007961_Ga0079305_100014761	Primary	HQ	Ga0079305_100014764	0.93	PC_00021	Mixed_Phage_TM	Yes
Ga0079305_1000153143	Meta_3300007961_Ga0079305_1000153140	Primary	HQ	Ga0079305_1000153143	0.93	PC_00002	Phage_struct	Yes
Ga0079305_1000180119	Meta_3300007961_Ga0079305_1000180116	Primary	HQ	Ga0079305_1000180119	0.97	PC_00002	Phage_struct	Yes
Ga0079305_100038721	Meta_3300007961_Ga0079305_100038724	Primary	HQ	Ga0079305_100038721	0.95	PC_00021	Mixed_Phage_TM	Yes
Ga0079305_100056688	Meta_3300007961_Ga0079305_100056690	Primary	HQ	Ga0079305_100056688	0.93	PC_00002	Phage_struct	Yes
Ga0079305_100057129	Meta_3300007961_Ga0079305_100057130	Primary	HQ	Ga0079305_100057129	0.96	PC_00002	Phage_struct	Yes
Ga0079305_10006181	Meta_3300007961_Ga0079305_10006184	Primary	Partial_or_short	NA	0.69	PC_00002	Phage_struct	No
Ga0079305_100085226	Meta_3300007961_Ga0079305_100085223	Primary	HQ	Ga0079305_100085226	0.96	PC_00021	Mixed_Phage_TM	Yes
Ga0079305_100093846	Meta_3300007961_Ga0079305_10009385	Primary	HQ	Ga0079305_100093846	0.36	PC_00007	Phage_other	Yes
Ga0079305_10009387	Meta_3300007961_Ga0079305_10009385	Secondary	HQ	Ga0079305_10009387	0.94	PC_00002	Phage_struct	Yes
Ga0079305_100100449	Meta_3300007961_Ga0079305_100100451	Primary	HQ	Ga0079305_100100449	0.93	PC_00009	Mixed_Phage_TM	Yes
Ga0079305_100114158	Meta_3300007961_Ga0079305_100114157	Primary	HQ	Ga0079305_100114158	0.21	PC_00083	Rare	Yes
Ga0079305_10018619	Meta_3300007961_Ga0079305_10018617	Primary	HQ	Ga0079305_10018619	0.94	PC_00002	Phage_struct	Yes
Ga0079305_100217219	Meta_3300007961_Ga0079305_100217221	Primary	HQ	Ga0079305_100217219	0.95	PC_00003	Phage_struct	Yes
Ga0079305_100218911	Meta_3300007961_Ga0079305_100218913	Primary	HQ	Ga0079305_100218911	0.94	PC_00002	Phage_struct	Yes
Ga0079305_10024631	Meta_3300007961_Ga0079305_10024632	Primary	Partial_or_short	NA	0.17	PC_00097	Rare	No
Ga0079305_10030303	Meta_3300007961_Ga0079305_10030304	Primary	HQ	Ga0079305_10030303	0.2	PC_00097	Rare	Yes
Ga0079305_10032498	Meta_3300007961_Ga0079305_10032499	Primary	HQ	Ga0079305_10032498	0.94	PC_00002	Phage_struct	Yes
Ga0079305_10035958	Meta_3300007961_Ga0079305_10035956	Primary	HQ	Ga0079305_10035958	0.88	PC_00002	Phage_struct	Yes
Ga0079305_10064375	Meta_3300007961_Ga0079305_10064372	Primary	HQ	Ga0079305_10064375	0.97	PC_00009	Mixed_Phage_TM	Yes
Ga0079305_10077755	Meta_3300007961_Ga0079305_10077754	Primary	HQ	Ga0079305_10077755	0.95	PC_00002	Phage_struct	Yes
Ga0079305_10099065	Meta_3300007961_Ga0079305_10099061	Primary	HQ	Ga0079305_10099065	0.93	PC_00021	Mixed_Phage_TM	Yes
Ga0079305_10105475	Meta_3300007961_Ga0079305_10105472	Primary	Partial_or_short	NA	0.94	PC_00003	Phage_struct	No
Ga0079305_10162654	Meta_3300007961_Ga0079305_10162651	Primary	Partial_or_short	NA	0.9	NA	NA	No
Ga0079305_10165963	Meta_3300007961_Ga0079305_10165961	Primary	HQ	Ga0079305_10165963	0.56	PC_00141	NA	Yes
Ga0079305_10223791	Meta_3300007961_Ga0079305_10223793	Primary	Partial_or_short	NA	0.78	NA	NA	No
Ga0079369_10013646	Meta_3300005643_Ga0079369_10013644	Primary	HQ	JGI26532J50257_100036645	0.88	PC_00009	Mixed_Phage_TM	No
Ga0079369_10345151	Meta_3300005643_Ga0079369_10345153	Primary	Partial_or_short	NA	0.82	PC_00009	Mixed_Phage_TM	No
Ga0079957_10006525	Meta_3300005805_Ga0079957_10006522	Primary	HQ	Ga0079957_10006525	0.96	PC_00001	Cell_TM	Yes
Ga0079957_10012642	Meta_3300005805_Ga0079957_10012644	Primary	HQ	Ga0079957_10012642	0.98	PC_00001	Cell_TM	Yes
Ga0079957_10200255	Meta_3300005805_Ga0079957_10200253	Primary	Partial_or_short	NA	0.95	PC_00001	Cell_TM	No
Ga0079957_10205626	Meta_3300005805_Ga0079957_10205625	Primary	Partial_or_short	NA	0.97	PC_00002	Phage_struct	No
Ga0079957_10825941	Meta_3300005805_Ga0079957_10825943	Primary	Partial_or_short	NA	0.93	PC_00002	Phage_struct	No
Ga0081428_1177946	Meta_3300006068_Ga0081428_1177943	Primary	HQ	Ga0081428_1177946	0.94	PC_00002	Phage_struct	Yes
Ga0081760_100799734	Meta_3300006081_Ga0081760_100799732	Primary	HQ	Ga0081760_100799734	0.95	PC_00002	Phage_struct	Yes
Ga0081760_11038791	Meta_3300006081_Ga0081760_11038792	Primary	Partial_or_short	NA	0.69	PC_00002	Phage_struct	No
Ga0082206_1001385	Meta_3300006225_Ga0082206_10013810	Primary	Partial_or_short	NA	0.36	NA	NA	No
Ga0082206_1021301	Meta_3300006225_Ga0082206_1021303	Primary	Partial_or_short	NA	0.65	PC_00002	Phage_struct	No
Ga0082206_1174605	Meta_3300006225_Ga0082206_1174603	Primary	HQ	Ga0082206_1174605	0.9	PC_00002	Phage_struct	Yes
Ga0082206_1279191	Meta_3300006225_Ga0082206_1279193	Primary	HQ	Ga0082206_1279191	0.48	PC_00143	Rare	Yes
Ga0082206_1312583	Meta_3300006225_Ga0082206_1312582	Primary	Partial_or_short	NA	0.51	PC_00002	Phage_struct	No
Ga0082206_1357691	Meta_3300006225_Ga0082206_1357693	Primary	Partial_or_short	NA	1	NA	NA	No
Ga0082206_1377754	Meta_3300006225_Ga0082206_1377752	Primary	Partial_or_short	NA	0.13	NA	NA	No
Ga0082212_1000009234	Meta_3300006045_Ga0082212_1000009236	Primary	HQ	Ga0082212_1000009234	0.87	NA	NA	Yes
Ga0082212_100007445	Meta_3300006045_Ga0082212_100007441	Primary	HQ	Ga0082212_100007445	0.92	PC_00001	Cell_TM	Yes
Ga0082212_1000162123	Meta_3300006045_Ga0082212_1000162125	Primary	HQ	Ga0082212_1000162123	0.91	PC_00001	Cell_TM	Yes
Ga0082212_100023046	Meta_3300006045_Ga0082212_100023045	Primary	HQ	Ga0082212_100023046	0.19	PC_00003	Phage_struct	Yes
Ga0082212_100049544	Meta_3300006045_Ga0082212_100049546	Primary	HQ	Ga0082212_100049544	0.93	PC_00041	Cell_TM	Yes
Ga0082212_1000513011	Meta_3300006045_Ga0082212_100051309	Primary	HQ	Ga0082212_1000513011	0.92	PC_00092	Rare	Yes
Ga0082212_100073819	Meta_3300006045_Ga0082212_100073817	Primary	HQ	Ga0082212_100073819	0.97	PC_00003	Phage_struct	Yes
Ga0082212_1001046210	Meta_3300006045_Ga0082212_100104627	Primary	HQ	Ga0082212_1001046210	0.91	PC_00001	Cell_TM	Yes
Ga0082212_100176734	Meta_3300006045_Ga0082212_100176732	Primary	HQ	Ga0082212_100176734	0.86	PC_00003	Phage_struct	Yes
Ga0082212_100184176	Meta_3300006045_Ga0082212_100184174	Primary	HQ	Ga0082212_100184176	0.93	PC_00001	Cell_TM	Yes
Ga0082212_100184521	Meta_3300006045_Ga0082212_100184523	Primary	HQ	Ga0082212_100184521	0.97	PC_00001	Cell_TM	Yes
Ga0082212_100188738	Meta_3300006045_Ga0082212_1001887311	Primary	HQ	Ga0082212_100188738	0.93	PC_00009	Mixed_Phage_TM	Yes
Ga0082212_100217861	Meta_3300006045_Ga0082212_100217863	Primary	Partial_or_short	NA	0.59	NA	NA	No
Ga0082212_100360802	Meta_3300006045_Ga0082212_100360801	Primary	HQ	Ga0082212_100360802	0.96	PC_00002	Phage_struct	Yes
Ga0082212_100464089	Meta_3300006045_Ga0082212_100464087	Primary	Partial_or_short	NA	0.92	PC_00001	Cell_TM	No
Ga0082212_100590661	Meta_3300006045_Ga0082212_100590664	Primary	Partial_or_short	NA	0.5	PC_00010	Phage_struct	No
Ga0082212_100624274	Meta_3300006045_Ga0082212_100624272	Primary	Partial_or_short	NA	0.96	PC_00001	Cell_TM	No
Ga0082212_100628084	Meta_3300006045_Ga0082212_100628081	Primary	HQ	Ga0082212_100628084	0.13	PC_00208	NA	Yes
Ga0082212_100671343	Meta_3300006045_Ga0082212_100671345	Primary	HQ	Ga0082212_100671343	0.91	PC_00001	Cell_TM	Yes
Ga0082212_100671344	Meta_3300006045_Ga0082212_100671345	Secondary	Partial_or_short	NA	-0.82	PC_00135	NA	No
Ga0082212_100762584	Meta_3300006045_Ga0082212_100762581	Primary	HQ	Ga0082212_100762584	0.94	PC_00001	Cell_TM	Yes
Ga0082212_101025242	Meta_3300006045_Ga0082212_101025241	Primary	HQ	Ga0082212_101025242	0.56	PC_00060	NA	Yes
Ga0082212_102521244	Meta_3300006045_Ga0082212_102521242	Primary	Partial_or_short	NA	0.36	NA	NA	No
Ga0097677_100007720	Meta_3300006183_Ga0097677_10000775	Secondary	HQ	JGI26524J50256_100065333	0.84	PC_00009	Mixed_Phage_TM	No
Ga0097677_10000777	Meta_3300006183_Ga0097677_10000775	Primary	HQ	JGI26532J50257_100036645	0.88	PC_00009	Mixed_Phage_TM	No
Ga0097677_100008291	Meta_3300006183_Ga0097677_100008289	Primary	HQ	JGI26532J50257_1000112115	0.94	PC_00001	Cell_TM	No
Ga0097677_10011363	Meta_3300006183_Ga0097677_10011361	Secondary	HQ	Ga0097677_10011363	0.88	PC_00009	Mixed_Phage_TM	Yes
Ga0097677_10011364	Meta_3300006183_Ga0097677_10011361	Primary	HQ	Ga0097677_10011364	0.89	PC_00009	Mixed_Phage_TM	Yes
Ga0097677_100144420	Meta_3300006183_Ga0097677_100144424	Primary	HQ	Ga0097677_100144420	0.92	PC_00010	Phage_struct	Yes
Ga0097677_100285310	Meta_3300006183_Ga0097677_100285311	Primary	HQ	JGI26538J50259_100007775	0.69	PC_00007	Phage_other	No
Ga0097677_10028539	Meta_3300006183_Ga0097677_100285311	Secondary	HQ	JGI26538J50259_100007776	0.76	PC_00007	Phage_other	No
Ga0097678_1000008332	Meta_3300006187_Ga0097678_1000008334	Secondary	HQ	JGI26538J50259_100007776	0.76	PC_00007	Phage_other	No
Ga0097678_1000008333	Meta_3300006187_Ga0097678_1000008334	Primary	HQ	JGI26538J50259_100007775	0.69	PC_00007	Phage_other	No
Ga0097678_100031179	Meta_3300006187_Ga0097678_100031183	Primary	HQ	Ga0097677_100144420	0.92	PC_00010	Phage_struct	No
Ga0097678_100074723	Meta_3300006187_Ga0097678_100074726	Secondary	HQ	JGI26532J50257_1000017132	0.87	PC_00009	Mixed_Phage_TM	No
Ga0097678_100074724	Meta_3300006187_Ga0097678_100074726	Primary	HQ	JGI26532J50257_1000017131	0.86	PC_00009	Mixed_Phage_TM	No
Ga0097678_10008337	Meta_3300006187_Ga0097678_10008335	Primary	HQ	JGI26532J50257_1000070522	0.87	NA	NA	No
Ga0097678_10008338	Meta_3300006187_Ga0097678_10008335	Secondary	HQ	JGI26532J50257_1000070521	0.89	PC_00009	Mixed_Phage_TM	No
Ga0097678_100192920	Meta_3300006187_Ga0097678_10019295	Secondary	HQ	JGI26524J50256_100065333	0.84	PC_00009	Mixed_Phage_TM	No
Ga0097678_10019297	Meta_3300006187_Ga0097678_10019295	Primary	HQ	JGI26532J50257_100036645	0.88	PC_00009	Mixed_Phage_TM	No
Ga0097678_10061648	Meta_3300006187_Ga0097678_10061646	Primary	HQ	JGI26532J50257_1000112115	0.94	PC_00001	Cell_TM	No
Ga0097678_10415373	Meta_3300006187_Ga0097678_10415371	Primary	HQ	JGI26524J50256_10151082	0.86	PC_00009	Mixed_Phage_TM	No
Ga0097678_10415374	Meta_3300006187_Ga0097678_10415371	Secondary	Partial_or_short	NA	0.76	PC_00009	Mixed_Phage_TM	No
Ga0097679_100005325	Meta_3300006095_Ga0097679_100005327	Primary	HQ	Ga0097679_100005325	0.92	PC_00010	Phage_struct	Yes
Ga0097679_10005977	Meta_3300006095_Ga0097679_10005975	Primary	HQ	Ga0097679_10005977	0.92	PC_00010	Phage_struct	Yes
Ga0097679_10005978	Meta_3300006095_Ga0097679_10005975	Secondary	HQ	Ga0097679_10005978	0.92	PC_00010	Phage_struct	Yes
Ga0097679_100102931	Meta_3300006095_Ga0097679_100102940	Secondary	HQ	Ga0097679_100102931	0.86	PC_00009	Mixed_Phage_TM	Yes
Ga0097679_100102937	Meta_3300006095_Ga0097679_100102940	Secondary	HQ	Ga0097679_100102937	0.86	PC_00009	Mixed_Phage_TM	Yes
Ga0097679_100102938	Meta_3300006095_Ga0097679_100102940	Primary	HQ	JGI26524J50256_10151082	0.86	PC_00009	Mixed_Phage_TM	No
Ga0097679_100185115	Meta_3300006095_Ga0097679_100185113	Primary	HQ	JGI26532J50257_1000112115	0.94	PC_00001	Cell_TM	No
Ga0097679_10159791	Meta_3300006095_Ga0097679_10159793	Primary	Partial_or_short	NA	0.09	NA	NA	No
Ga0097679_10420874	Meta_3300006095_Ga0097679_10420872	Primary	Partial_or_short	NA	0.52	NA	NA	No
Ga0097680_1000010316	Meta_3300006184_Ga0097680_1000010318	Primary	HQ	Ga0097679_100005325	0.92	PC_00010	Phage_struct	No
Ga0097680_100084014	Meta_3300006184_Ga0097680_100084012	Primary	HQ	JGI26524J50256_10151082	0.86	PC_00009	Mixed_Phage_TM	No
Ga0097680_100084015	Meta_3300006184_Ga0097680_100084012	Secondary	HQ	Ga0097679_100102937	0.86	PC_00009	Mixed_Phage_TM	No
Ga0097680_100084021	Meta_3300006184_Ga0097680_100084012	Secondary	HQ	Ga0097679_100102931	0.86	PC_00009	Mixed_Phage_TM	No
Ga0097680_10009937	Meta_3300006184_Ga0097680_10009935	Primary	HQ	Ga0097679_10005977	0.92	PC_00010	Phage_struct	No
Ga0097680_10009938	Meta_3300006184_Ga0097680_10009935	Secondary	HQ	Ga0097679_10005978	0.92	PC_00010	Phage_struct	No
Ga0097681_100091414	Meta_3300006189_Ga0097681_100091412	Primary	HQ	JGI26524J50256_10151082	0.86	PC_00009	Mixed_Phage_TM	No
Ga0097681_100091415	Meta_3300006189_Ga0097681_100091412	Secondary	HQ	Ga0097679_100102937	0.86	PC_00009	Mixed_Phage_TM	No
Ga0097681_100091421	Meta_3300006189_Ga0097681_100091412	Secondary	HQ	Ga0097679_100102931	0.86	PC_00009	Mixed_Phage_TM	No
Ga0097681_10016677	Meta_3300006189_Ga0097681_10016675	Primary	HQ	Ga0097679_10005977	0.92	PC_00010	Phage_struct	No
Ga0097681_10016678	Meta_3300006189_Ga0097681_10016675	Secondary	HQ	Ga0097679_10005978	0.92	PC_00010	Phage_struct	No
Ga0097681_10017795	Meta_3300006189_Ga0097681_10017798	Secondary	HQ	JGI26532J50257_1000017132	0.87	PC_00009	Mixed_Phage_TM	No
Ga0097681_10017796	Meta_3300006189_Ga0097681_10017798	Primary	HQ	JGI26532J50257_1000017131	0.86	PC_00009	Mixed_Phage_TM	No
Ga0097681_100211818	Meta_3300006189_Ga0097681_100211820	Primary	HQ	JGI26532J50257_1000112115	0.94	PC_00001	Cell_TM	No
Ga0097681_100241425	Meta_3300006189_Ga0097681_100241427	Primary	HQ	Ga0097679_100005325	0.92	PC_00010	Phage_struct	No
Ga0097681_10081625	Meta_3300006189_Ga0097681_10081628	Secondary	HQ	Ga0097683_1000183122	0.92	PC_00009	Mixed_Phage_TM	No
Ga0097681_10081626	Meta_3300006189_Ga0097681_10081628	Primary	HQ	Ga0097683_1000183123	0.86	PC_00009	Mixed_Phage_TM	No
Ga0097681_10275893	Meta_3300006189_Ga0097681_10275891	Primary	HQ	JGI26532J50257_1000070522	0.87	NA	NA	No
Ga0097681_10275894	Meta_3300006189_Ga0097681_10275891	Secondary	HQ	JGI26532J50257_1000070521	0.89	PC_00009	Mixed_Phage_TM	No
Ga0097682_100021825	Meta_3300006185_Ga0097682_100021827	Primary	HQ	Ga0097679_100005325	0.92	PC_00010	Phage_struct	No
Ga0097682_10005451	Meta_3300006185_Ga0097682_10005453	Primary	HQ	JGI26532J50257_1000112115	0.94	PC_00001	Cell_TM	No
Ga0097682_10044344	Meta_3300006185_Ga0097682_10044347	Secondary	HQ	JGI26532J50257_1000070521	0.89	PC_00009	Mixed_Phage_TM	No
Ga0097682_10044345	Meta_3300006185_Ga0097682_10044347	Primary	HQ	JGI26532J50257_1000070522	0.88	NA	NA	No
Ga0097683_1000183122	Meta_3300006188_Ga0097683_1000183125	Secondary	HQ	Ga0097683_1000183122	0.92	PC_00009	Mixed_Phage_TM	Yes
Ga0097683_1000183123	Meta_3300006188_Ga0097683_1000183125	Primary	HQ	Ga0097683_1000183123	0.86	PC_00009	Mixed_Phage_TM	Yes
Ga0097683_100079760	Meta_3300006188_Ga0097683_100079762	Primary	HQ	Ga0097679_100005325	0.92	PC_00010	Phage_struct	No
Ga0097683_100092631	Meta_3300006188_Ga0097683_100092629	Primary	HQ	JGI26532J50257_1000017131	0.85	PC_00009	Mixed_Phage_TM	No
Ga0097683_100092632	Meta_3300006188_Ga0097683_100092629	Secondary	HQ	JGI26532J50257_1000017132	0.87	PC_00009	Mixed_Phage_TM	No
Ga0097683_100102748	Meta_3300006188_Ga0097683_100102751	Secondary	HQ	JGI26532J50257_1000070521	0.89	PC_00009	Mixed_Phage_TM	No
Ga0097683_100102749	Meta_3300006188_Ga0097683_100102751	Primary	HQ	JGI26532J50257_1000070522	0.88	NA	NA	No
Ga0097683_10018277	Meta_3300006188_Ga0097683_10018275	Primary	HQ	Ga0097679_10005977	0.92	PC_00010	Phage_struct	No
Ga0097683_10018278	Meta_3300006188_Ga0097683_10018275	Secondary	HQ	Ga0097679_10005978	0.92	PC_00010	Phage_struct	No
Ga0097683_100309620	Meta_3300006188_Ga0097683_10030965	Secondary	HQ	JGI26524J50256_100065333	0.84	PC_00009	Mixed_Phage_TM	No
Ga0097683_10030967	Meta_3300006188_Ga0097683_10030965	Primary	HQ	JGI26532J50257_100036645	0.88	PC_00009	Mixed_Phage_TM	No
Ga0097683_10048111	Meta_3300006188_Ga0097683_10048114	Secondary	Partial_or_short	NA	0.83	PC_00009	Mixed_Phage_TM	No
Ga0097683_10048112	Meta_3300006188_Ga0097683_10048114	Primary	HQ	JGI26524J50256_10151082	0.86	PC_00009	Mixed_Phage_TM	No
Ga0099346_10000975	Meta_3300006257_Ga0099346_10000978	Primary	HQ	Ga0099346_10000975	0.92	PC_00009	Mixed_Phage_TM	Yes
Ga0099346_100036103	Meta_3300006257_Ga0099346_100036104;Meta_3300006257_Ga0099346_100036105	Primary	HQ	Ga0099346_100036103	0.92	PC_00002	Phage_struct	Yes
Ga0099346_10007746	Meta_3300006257_Ga0099346_10007744	Primary	HQ	Ga0099346_10007746	0.99	PC_00012	Phage_other	Yes
Ga0099346_10008748	Meta_3300006257_Ga0099346_10008751	Primary	HQ	Ga0115414_10006425	0.99	PC_00012	Phage_other	No
Ga0099346_10013468	Meta_3300006257_Ga0099346_10013471	Primary	HQ	Ga0099346_10013468	0.95	PC_00041	Cell_TM	Yes
Ga0099346_10017493	Meta_3300006257_Ga0099346_10017494	Primary	HQ	Ga0099346_10017493	0.94	PC_00002	Phage_struct	Yes
Ga0099346_10022411	Meta_3300006257_Ga0099346_1002247	Primary	HQ	Ga0099346_10022411	0.94	PC_00008	Phage_struct	Yes
Ga0099346_10025366	Meta_3300006257_Ga0099346_10025363	Primary	HQ	Ga0099346_10025366	0.96	PC_00002	Phage_struct	Yes
Ga0099346_10026768	Meta_3300006257_Ga0099346_10026770	Primary	HQ	Ga0099346_10026768	0.94	PC_00002	Phage_struct	Yes
Ga0099346_10027324	Meta_3300006257_Ga0099346_10027322	Primary	HQ	Ga0099346_10027324	0.93	PC_00041	Cell_TM	Yes
Ga0099346_10031015	Meta_3300006257_Ga0099346_10031012	Primary	HQ	Ga0099346_10031015	0.94	PC_00003	Phage_struct	Yes
Ga0099346_10031175	Meta_3300006257_Ga0099346_10031172	Primary	Partial_or_short	NA	0.38	NA	NA	No
Ga0099346_10044446	Meta_3300006257_Ga0099346_10044444	Primary	Partial_or_short	NA	0.26	PC_00012	Phage_other	No
Ga0099346_1010524	Meta_3300006257_Ga0099346_1010526	Primary	HQ	Ga0099346_1010524	0.95	PC_00002	Phage_struct	Yes
Ga0099346_1010814	Meta_3300006257_Ga0099346_1010817	Primary	HQ	Ga0099346_1010814	0.95	PC_00002	Phage_struct	Yes
Ga0099346_10168510	Meta_3300006257_Ga0099346_1016859	Primary	Partial_or_short	NA	0.99	NA	NA	No
Ga0099346_10171613	Meta_3300006257_Ga0099346_10171611	Primary	HQ	Ga0099346_10171613	0.94	PC_00009	Mixed_Phage_TM	Yes
Ga0099346_1017301	Meta_3300006257_Ga0099346_1017303	Primary	Partial_or_short	NA	0.56	NA	NA	No
Ga0099346_1023282	Meta_3300006257_Ga0099346_1023284	Primary	HQ	Ga0099346_1023282	0.96	PC_00023	Phage_other	Yes
Ga0099346_1028268	Meta_3300006257_Ga0099346_1028265	Primary	HQ	Ga0099346_1028268	0.93	PC_00041	Cell_TM	Yes
Ga0099346_1033911	Meta_3300006257_Ga0099346_1033913	Primary	Partial_or_short	NA	0.92	PC_00002	Phage_struct	No
Ga0099346_1052743	Meta_3300006257_Ga0099346_1052741	Primary	HQ	Ga0099346_1052743	0.92	NA	NA	Yes
Ga0099352_100009514	Meta_3300006256_Ga0099352_100009512	Primary	HQ	Ga0099352_100009514	0.99	PC_00012	Phage_other	Yes
Ga0099352_10022611	Meta_3300006256_Ga0099352_10022615	Primary	HQ	Ga0099352_10022611	0.97	PC_00021	Mixed_Phage_TM	Yes
Ga0099352_10033794	Meta_3300006256_Ga0099352_10033797	Primary	HQ	Ga0099352_10033794	0.97	PC_00021	Mixed_Phage_TM	Yes
Ga0099364_10000100123	Meta_3300006226_Ga0099364_10000100125	Primary	HQ	Ga0099364_10000100123	0.95	PC_00021	Mixed_Phage_TM	Yes
Ga0099364_10000162114	Meta_3300006226_Ga0099364_10000162116	Primary	HQ	Ga0099364_10000162114	0.95	PC_00010	Phage_struct	Yes
Ga0099364_1000039185	Meta_3300006226_Ga0099364_1000039187	Primary	HQ	Ga0099364_1000039185	0.94	PC_00010	Phage_struct	Yes
Ga0099364_1000040223	Meta_3300006226_Ga0099364_1000040230	Primary	Partial_or_short	NA	1.41	NA	NA	No
Ga0099364_1000042510	Meta_3300006226_Ga0099364_1000042512	Primary	HQ	Ga0099364_1000042510	0.96	PC_00003	Phage_struct	Yes
Ga0099364_1000052912	Meta_3300006226_Ga0099364_1000052915	Primary	HQ	Ga0099364_1000052912	0.96	PC_00003	Phage_struct	Yes
Ga0099364_1000071549	Meta_3300006226_Ga0099364_1000071547	Primary	HQ	Ga0099364_1000071549	0.96	PC_00009	Mixed_Phage_TM	Yes
Ga0099364_1000076663	Meta_3300006226_Ga0099364_1000076664	Primary	HQ	Ga0099364_1000076663	0.95	PC_00002	Phage_struct	Yes
Ga0099364_1000080763	Meta_3300006226_Ga0099364_1000080767	Primary	HQ	Ga0099364_1000080763	0.94	PC_00008	Phage_struct	Yes
Ga0099364_1000101240	Meta_3300006226_Ga0099364_1000101242	Primary	HQ	Ga0099364_1000101240	0.94	PC_00001	Cell_TM	Yes
Ga0099364_1000138137	Meta_3300006226_Ga0099364_1000138138	Primary	HQ	Ga0099364_1000138137	0.95	PC_00010	Phage_struct	Yes
Ga0099364_1000149643	Meta_3300006226_Ga0099364_1000149644	Primary	HQ	Ga0099364_1000149643	0.42	PC_00003	Phage_struct	Yes
Ga0099364_1000150423	Meta_3300006226_Ga0099364_1000150426	Primary	HQ	Ga0099364_1000150423	0.96	PC_00003	Phage_struct	Yes
Ga0099364_1000152343	Meta_3300006226_Ga0099364_1000152344	Primary	HQ	Ga0099364_1000152343	0.94	PC_00002	Phage_struct	Yes
Ga0099364_1000200937	Meta_3300006226_Ga0099364_1000200939	Primary	HQ	Ga0099364_1000200937	0.95	PC_00010	Phage_struct	Yes
Ga0099364_100026246	Meta_3300006226_Ga0099364_100026243	Primary	HQ	Ga0099364_100026246	0.92	PC_00003	Phage_struct	Yes
Ga0099364_100051321	Meta_3300006226_Ga0099364_100051323	Primary	Partial_or_short	NA	0.77	PC_00008	Phage_struct	No
Ga0099364_100066399	Meta_3300006226_Ga0099364_100066397	Primary	HQ	Ga0099364_100066399	0.94	PC_00010	Phage_struct	Yes
Ga0099364_100074063	Meta_3300006226_Ga0099364_100074067	Primary	HQ	Ga0099364_100074063	0.94	PC_00001	Cell_TM	Yes
Ga0099364_100080488	Meta_3300006226_Ga0099364_100080489	Primary	HQ	Ga0099364_100080488	0.95	PC_00010	Phage_struct	Yes
Ga0099364_100107666	Meta_3300006226_Ga0099364_100107663	Primary	HQ	Ga0099364_100107666	0.98	PC_00001	Cell_TM	Yes
Ga0099364_100122126	Meta_3300006226_Ga0099364_100122129	Primary	HQ	Ga0099364_100122126	0.96	PC_00008	Phage_struct	Yes
Ga0099364_100122748	Meta_3300006226_Ga0099364_1001227414	Primary	HQ	Ga0099364_100122748	0.88	PC_00003	Phage_struct	Yes
Ga0099364_100155348	Meta_3300006226_Ga0099364_100155347	Primary	HQ	Ga0099364_100155348	0.96	PC_00002	Phage_struct	Yes
Ga0099364_100166147	Meta_3300006226_Ga0099364_100166144	Primary	HQ	Ga0099364_100166147	0.96	PC_00008	Phage_struct	Yes
Ga0099364_100175512	Meta_3300006226_Ga0099364_100175514	Primary	HQ	Ga0099364_100175512	1.06	PC_00001	Cell_TM	Yes
Ga0099364_100388521	Meta_3300006226_Ga0099364_100388524	Primary	HQ	Ga0099364_100388521	0.96	PC_00001	Cell_TM	Yes
Ga0099364_100392937	Meta_3300006226_Ga0099364_100392934	Primary	Partial_or_short	NA	0.96	PC_00003	Phage_struct	No
Ga0099364_100393954	Meta_3300006226_Ga0099364_100393952	Primary	HQ	Ga0099364_100393954	0.92	PC_00001	Cell_TM	Yes
Ga0099364_1004254912	Meta_3300006226_Ga0099364_1004254910	Primary	Partial_or_short	NA	0.56	NA	NA	No
Ga0099364_100547073	Meta_3300006226_Ga0099364_100547075	Primary	HQ	Ga0099364_100547073	0.94	PC_00010	Phage_struct	Yes
Ga0099364_100611162	Meta_3300006226_Ga0099364_100611166	Primary	HQ	Ga0099364_100611162	0.89	PC_00003	Phage_struct	Yes
Ga0099364_100649995	Meta_3300006226_Ga0099364_100649992	Primary	Partial_or_short	NA	0.96	PC_00001	Cell_TM	No
Ga0099364_100651294	Meta_3300006226_Ga0099364_100651291	Primary	HQ	Ga0099364_100651294	0.92	PC_00003	Phage_struct	Yes
Ga0099364_100656273	Meta_3300006226_Ga0099364_100656274	Primary	HQ	Ga0099364_100656273	0.4	PC_00097	Rare	Yes
Ga0099364_100742211	Meta_3300006226_Ga0099364_100742214	Primary	Partial_or_short	NA	0.44	NA	NA	No
Ga0099364_100806564	Meta_3300006226_Ga0099364_100806562	Primary	Partial_or_short	NA	0.93	PC_00001	Cell_TM	No
Ga0099364_100811502	Meta_3300006226_Ga0099364_100811501	Primary	HQ	Ga0099364_100811502	0.95	PC_00002	Phage_struct	Yes
Ga0099364_100914792	Meta_3300006226_Ga0099364_100914791	Primary	HQ	Ga0099364_100914792	0.45	PC_00173	NA	Yes
Ga0099364_100986841	Meta_3300006226_Ga0099364_100986843	Primary	Partial_or_short	NA	0.94	PC_00002	Phage_struct	No
Ga0099364_101003453	Meta_3300006226_Ga0099364_101003452	Primary	HQ	Ga0099364_101003453	0.88	NA	NA	Yes
Ga0099364_101074193	Meta_3300006226_Ga0099364_101074191	Primary	HQ	Ga0099364_101074193	0.22	NA	NA	Yes
Ga0099364_101114744	Meta_3300006226_Ga0099364_101114742	Primary	Partial_or_short	NA	0.75	NA	NA	No
Ga0099364_101217774	Meta_3300006226_Ga0099364_101217772	Primary	Partial_or_short	NA	0.92	PC_00001	Cell_TM	No
Ga0099364_101504985	Meta_3300006226_Ga0099364_101504982	Primary	Partial_or_short	NA	0.77	PC_00001	Cell_TM	No
Ga0099364_102151121	Meta_3300006226_Ga0099364_102151122	Primary	Partial_or_short	NA	0.04	NA	NA	No
Ga0099364_102889404	Meta_3300006226_Ga0099364_102889403	Primary	Partial_or_short	NA	0.96	PC_00003	Phage_struct	No
Ga0099374_10024002	Meta_3300006247_Ga0099374_10024006	Primary	HQ	Ga0099374_10024002	0.98	PC_00009	Mixed_Phage_TM	Yes
Ga0099391_1044951	Meta_3300006250_Ga0099391_1044955	Primary	Partial_or_short	NA	0.51	NA	NA	No
Ga0099396_10009858	Meta_3300006252_Ga0099396_10009860	Primary	HQ	Ga0099396_10009858	0.98	PC_00012	Phage_other	Yes
Ga0099396_10009956	Meta_3300006252_Ga0099396_10009957	Primary	HQ	Ga0099396_10009956	0.98	PC_00012	Phage_other	Yes
Ga0099396_10014244	Meta_3300006252_Ga0099396_10014243	Primary	Partial_or_short	NA	0.38	NA	NA	No
Ga0099398_10000186	Meta_3300006258_Ga0099398_10000184	Primary	HQ	Ga0099398_10000186	0.94	PC_00008	Phage_struct	Yes
Ga0099398_100020194	Meta_3300006258_Ga0099398_100020196	Primary	HQ	Ga0099398_100020194	0.92	PC_00009	Mixed_Phage_TM	Yes
Ga0099398_10002052	Meta_3300006258_Ga0099398_10002050	Primary	HQ	Ga0099398_10002052	0.99	PC_00012	Phage_other	Yes
Ga0099398_10003459	Meta_3300006258_Ga0099398_10003457	Primary	HQ	Ga0099398_10003459	0.96	PC_00002	Phage_struct	Yes
Ga0099398_10010039	Meta_3300006258_Ga0099398_10010038	Primary	HQ	Ga0099398_10010039	0.95	PC_00002	Phage_struct	Yes
Ga0099398_1001047	Meta_3300006258_Ga0099398_1001045	Primary	HQ	Ga0099396_10009858	0.98	PC_00012	Phage_other	No
Ga0099398_10020379	Meta_3300006258_Ga0099398_10020381	Primary	HQ	Ga0099398_10020379	0.95	PC_00002	Phage_struct	Yes
Ga0099398_10025157	Meta_3300006258_Ga0099398_10025159	Primary	HQ	SRS051882_Baylor_scaffold_4501__gene_9554	0.96	PC_00023	Phage_other	No
Ga0099398_10025212	Meta_3300006258_Ga0099398_10025211	Primary	HQ	Ga0099398_10025212	0.97	PC_00003	Phage_struct	Yes
Ga0099398_10033228	Meta_3300006258_Ga0099398_10033227	Primary	HQ	Ga0099398_10033228	0.41	PC_00003	Phage_struct	Yes
Ga0099398_10033252	Meta_3300006258_Ga0099398_10033227	Secondary	HQ	Ga0099398_10033252	0.6	PC_00003	Phage_struct	Yes
Ga0099398_1003362	Meta_3300006258_Ga0099398_1003364	Primary	HQ	Ga0099398_1003362	0.96	PC_00003	Phage_struct	Yes
Ga0099398_10033630	Meta_3300006258_Ga0099398_1003364	Secondary	HQ	Ga0099398_10033630	0.92	PC_00003	Phage_struct	Yes
Ga0099398_10034427	Meta_3300006258_Ga0099398_10034430	Primary	HQ	Ga0099398_10034427	0.96	PC_00003	Phage_struct	Yes
Ga0099398_10037454	Meta_3300006258_Ga0099398_10037457	Primary	HQ	Ga0099398_10037454	0.93	PC_00009	Mixed_Phage_TM	Yes
Ga0099398_10039948	Meta_3300006258_Ga0099398_10039949	Primary	HQ	Ga0099398_10039948	0.94	PC_00002	Phage_struct	Yes
Ga0099398_10041720	Meta_3300006258_Ga0099398_10041718	Primary	HQ	Ga0099398_10041720	0.88	PC_00003	Phage_struct	Yes
Ga0099398_1009175	Meta_3300006258_Ga0099398_1009173	Primary	HQ	Ga0099398_1009175	0.94	PC_00010	Phage_struct	Yes
Ga0099398_1011271	Meta_3300006258_Ga0099398_1011272	Primary	Partial_or_short	NA	0.71	PC_00012	Phage_other	No
Ga0099398_10126513	Meta_3300006258_Ga0099398_10126510	Primary	HQ	Ga0099398_10126513	0.92	PC_00002	Phage_struct	Yes
Ga0099398_1017913	Meta_3300006258_Ga0099398_1017914	Primary	HQ	Ga0099398_1017913	0.44	PC_00003	Phage_struct	Yes
Ga0099398_1018101	Meta_3300006258_Ga0099398_10181014	Primary	Partial_or_short	NA	0.96	PC_00003	Phage_struct	No
Ga0099398_1027965	Meta_3300006258_Ga0099398_1027966	Primary	HQ	Ga0099398_1027965	0.36	PC_00003	Phage_struct	Yes
Ga0099458_10112115	Meta_3300006259_Ga0099458_10112112	Primary	HQ	Ga0099458_10112115	0.95	PC_00021	Mixed_Phage_TM	Yes
Ga0099518_10018542	Meta_3300006260_Ga0099518_10018544	Primary	HQ	Ga0099518_10018542	0.99	PC_00012	Phage_other	Yes
Ga0099523_10031858	Meta_3300006262_Ga0099523_10031852	Primary	HQ	Ga0099523_10031858	0.97	PC_00021	Mixed_Phage_TM	Yes
Ga0099524_100008189	Meta_3300006299_Ga0099524_100008190	Primary	HQ	Ga0099524_100008189	0.94	PC_00002	Phage_struct	Yes
Ga0099524_100050111	Meta_3300006299_Ga0099524_100050112	Primary	HQ	Ga0099524_100050111	0.96	PC_00002	Phage_struct	Yes
Ga0099524_10021673	Meta_3300006299_Ga0099524_10021674	Primary	HQ	Ga0099524_10021673	0.93	PC_00002	Phage_struct	Yes
Ga0099524_1002929	Meta_3300006299_Ga0099524_1002926	Primary	HQ	Ga0099524_1002929	0.95	PC_00002	Phage_struct	Yes
Ga0099524_10032644	Meta_3300006299_Ga0099524_10032645	Primary	HQ	Ga0099396_10009858	0.98	PC_00012	Phage_other	No
Ga0099524_10043853	Meta_3300006299_Ga0099524_1004382	Primary	Partial_or_short	NA	0.93	PC_00010	Phage_struct	No
Ga0099524_10050124	Meta_3300006299_Ga0099524_10050127	Primary	HQ	Ga0099524_10050124	0.96	PC_00008	Phage_struct	Yes
Ga0099524_10104310	Meta_3300006299_Ga0099524_1010439	Primary	HQ	Ga0099524_10104310	0.96	PC_00002	Phage_struct	Yes
Ga0099524_10133313	Meta_3300006299_Ga0099524_10133312	Primary	Partial_or_short	NA	0.92	PC_00003	Phage_struct	No
Ga0099524_1013421	Meta_3300006299_Ga0099524_10134214	Primary	Partial_or_short	NA	0.92	PC_00003	Phage_struct	No
Ga0099524_1022562	Meta_3300006299_Ga0099524_1022563	Primary	HQ	Ga0099524_1022562	0.92	PC_00002	Phage_struct	Yes
Ga0099524_1029151	Meta_3300006299_Ga0099524_1029153	Primary	Partial_or_short	NA	0.49	NA	NA	No
Ga0099524_1037241	Meta_3300006299_Ga0099524_1037242	Primary	Partial_or_short	NA	0.71	PC_00012	Phage_other	No
Ga0099581_10001789	Meta_3300006319_Ga0099581_10001787	Primary	HQ	Ga0099581_10001789	0.99	PC_00012	Phage_other	Yes
Ga0099618_100031219	Meta_3300006298_Ga0099618_100031222	Primary	HQ	SRS054956_LANL_scaffold_30142__gene_63685	0.93	PC_00002	Phage_struct	No
Ga0099618_100044142	Meta_3300006298_Ga0099618_100044145	Primary	HQ	Ga0099618_100044142	0.97	PC_00021	Mixed_Phage_TM	Yes
Ga0099618_100057122	Meta_3300006298_Ga0099618_100057123	Primary	HQ	Ga0099618_100057122	0.96	PC_00002	Phage_struct	Yes
Ga0099618_10007075	Meta_3300006298_Ga0099618_10007071	Primary	HQ	Ga0099618_10007075	0.93	PC_00008	Phage_struct	Yes
Ga0099618_10009017	Meta_3300006298_Ga0099618_10009015	Primary	HQ	Ga0099396_10009858	0.98	PC_00012	Phage_other	No
Ga0099618_10012219	Meta_3300006298_Ga0099618_10012222	Primary	HQ	Ga0099618_10012219	0.93	PC_00009	Mixed_Phage_TM	Yes
Ga0099618_10019449	Meta_3300006298_Ga0099618_10019450	Primary	HQ	Ga0099618_10019449	0.95	PC_00002	Phage_struct	Yes
Ga0099618_10020217	Meta_3300006298_Ga0099618_10020216	Primary	HQ	Ga0099618_10020217	0.95	PC_00002	Phage_struct	Yes
Ga0099618_10022264	Meta_3300006298_Ga0099618_10022265	Primary	HQ	Ga0099618_10022264	0.96	PC_00002	Phage_struct	Yes
Ga0099618_10022615	Meta_3300006298_Ga0099618_10022616	Primary	HQ	Ga0099618_10022615	0.93	PC_00002	Phage_struct	Yes
Ga0099618_10023530	Meta_3300006298_Ga0099618_10023533	Primary	HQ	Ga0099618_10023530	0.94	PC_00002	Phage_struct	Yes
Ga0099618_10023551	Meta_3300006298_Ga0099618_10023533	Secondary	HQ	Ga0099618_10023551	0.88	PC_00002	Phage_struct	Yes
Ga0099618_10026616	Meta_3300006298_Ga0099618_10026615	Primary	HQ	Ga0099618_10026616	0.96	PC_00002	Phage_struct	Yes
Ga0099618_10027531	Meta_3300006298_Ga0099618_10027534	Primary	HQ	Ga0099618_10027531	0.95	PC_00003	Phage_struct	Yes
Ga0099618_1003012	Meta_3300006298_Ga0099618_1003014	Primary	HQ	Ga0099618_1003012	0.92	PC_00008	Phage_struct	Yes
Ga0099618_10030134	Meta_3300006298_Ga0099618_1003014	Secondary	HQ	Ga0099618_10030134	0.88	PC_00003	Phage_struct	Yes
Ga0099618_10033110	Meta_3300006298_Ga0099618_1003318	Primary	HQ	Ga0099618_10033110	0.94	PC_00010	Phage_struct	Yes
Ga0099618_10166518	Meta_3300006298_Ga0099618_10166516	Primary	Partial_or_short	NA	0.82	PC_00003	Phage_struct	No
Ga0099618_10213915	Meta_3300006298_Ga0099618_10213913	Primary	Partial_or_short	NA	0.48	NA	NA	No
Ga0099618_1024798	Meta_3300006298_Ga0099618_1024799	Primary	HQ	SRS054956_LANL_scaffold_45642__gene_106209	0.64	PC_00003	Phage_struct	No
Ga0099624_10017027	Meta_3300006321_Ga0099624_10017025	Primary	HQ	Ga0099581_10001789	0.99	PC_00012	Phage_other	No
Ga0099624_10032212	Meta_3300006321_Ga0099624_10032210	Primary	HQ	Ga0099518_10018542	0.99	PC_00012	Phage_other	No
Ga0099624_10032230	Meta_3300006321_Ga0099624_10032210	Secondary	HQ	Ga0099624_10032230	0.78	PC_00007	Phage_other	Yes
Ga0099624_1045232	Meta_3300006321_Ga0099624_1045237	Primary	HQ	Ga0099624_1045232	0.95	PC_00103	Rare	Yes
Ga0099626_100017117	Meta_3300006312_Ga0099626_100017119	Primary	HQ	Ga0099396_10009858	0.98	PC_00012	Phage_other	No
Ga0099626_10007785	Meta_3300006312_Ga0099626_10007787	Primary	HQ	Ga0099626_10007785	0.92	PC_00002	Phage_struct	Yes
Ga0099626_100091128	Meta_3300006312_Ga0099626_100091125	Primary	HQ	Ga0099626_100091128	0.97	PC_00003	Phage_struct	Yes
Ga0099626_10011558	Meta_3300006312_Ga0099626_10011556	Primary	HQ	Ga0099626_10011558	0.95	PC_00002	Phage_struct	Yes
Ga0099626_10013842	Meta_3300006312_Ga0099626_10013846	Secondary	HQ	Ga0111520_10011441	0.96	PC_00044	Cell_TM	No
Ga0099626_10013843	Meta_3300006312_Ga0099626_10013846	Primary	HQ	Ga0099626_10013843	0.96	PC_00044	Cell_TM	Yes
Ga0099626_10030475	Meta_3300006312_Ga0099626_10030474	Primary	HQ	Ga0099626_10030475	0.43	PC_00003	Phage_struct	Yes
Ga0099626_10039515	Meta_3300006312_Ga0099626_10039516	Primary	HQ	Ga0099626_10039515	0.38	PC_00003	Phage_struct	Yes
Ga0099626_10039920	Meta_3300006312_Ga0099626_10039923	Primary	HQ	Ga0099626_10039920	0.96	PC_00003	Phage_struct	Yes
Ga0099626_10041316	Meta_3300006312_Ga0099626_1004134	Primary	HQ	Ga0099626_10041316	0.93	PC_00003	Phage_struct	Yes
Ga0099626_10057352	Meta_3300006312_Ga0099626_10057351	Primary	Partial_or_short	NA	0.8	PC_00062	Rare	No
Ga0099626_10057912	Meta_3300006312_Ga0099626_10057913	Primary	HQ	Ga0099626_10057912	0.42	PC_00003	Phage_struct	Yes
Ga0099626_10057941	Meta_3300006312_Ga0099626_10057913	Secondary	HQ	Ga0114310_10035241	0.54	PC_00003	Phage_struct	No
Ga0099626_10070112	Meta_3300006312_Ga0099626_10070115;Meta_3300006312_Ga0099626_10070116	Primary	HQ	Ga0099626_10070112	0.97	PC_00021	Mixed_Phage_TM	Yes
Ga0099626_10120010	Meta_3300006312_Ga0099626_1012008	Primary	HQ	Ga0099626_10120010	0.92	PC_00009	Mixed_Phage_TM	Yes
Ga0099626_10126218	Meta_3300006312_Ga0099626_10126219	Primary	HQ	Ga0099626_10126218	0.41	PC_00003	Phage_struct	Yes
Ga0099626_10200614	Meta_3300006312_Ga0099626_10200612	Primary	Partial_or_short	NA	0.47	NA	NA	No
Ga0099626_1024152	Meta_3300006312_Ga0099626_1024156	Primary	HQ	Ga0099626_1024152	0.94	PC_00008	Phage_struct	Yes
Ga0099626_1028841	Meta_3300006312_Ga0099626_1028843	Primary	Partial_or_short	NA	0.9	PC_00003	Phage_struct	No
Ga0099626_1037671	Meta_3300006312_Ga0099626_1037674	Primary	Partial_or_short	NA	0.93	PC_00003	Phage_struct	No
Ga0099626_1038366	Meta_3300006312_Ga0099626_1038365	Primary	Partial_or_short	NA	0.96	PC_00003	Phage_struct	No
Ga0099628_100001363	Meta_3300006296_Ga0099628_100001364	Primary	HQ	Ga0099628_100001363	0.95	PC_00002	Phage_struct	Yes
Ga0099628_10003169	Meta_3300006296_Ga0099628_10003168	Primary	HQ	Ga0099628_10003169	0.98	PC_00012	Phage_other	Yes
Ga0099628_10006084	Meta_3300006296_Ga0099628_10006082	Primary	HQ	Ga0111055_10009849	0.99	PC_00012	Phage_other	No
Ga0099628_10016980	Meta_3300006296_Ga0099628_10016977	Primary	Partial_or_short	NA	0.41	NA	NA	No
Ga0099628_10021816	Meta_3300006296_Ga0099628_10021817	Primary	HQ	Ga0099628_10021816	0.98	PC_00012	Phage_other	Yes
Ga0099714_100008151	Meta_3300006349_Ga0099714_100008182	Primary	HQ	Ga0099714_100008151	0.77	PC_00007	Phage_other	Yes
Ga0099714_100008185	Meta_3300006349_Ga0099714_100008182	Secondary	HQ	Ga0099714_100008185	0.92	PC_00002	Phage_struct	Yes
Ga0099714_100023137	Meta_3300006349_Ga0099714_100023136	Primary	HQ	Ga0099714_100023137	0.96	PC_00002	Phage_struct	Yes
Ga0099714_10006565	Meta_3300006349_Ga0099714_10006568	Primary	HQ	Ga0099714_10006565	0.96	PC_00003	Phage_struct	Yes
Ga0099714_1000761	Meta_3300006349_Ga0099714_1000762	Primary	Partial_or_short	NA	0.35	PC_00012	Phage_other	No
Ga0099714_10017831	Meta_3300006349_Ga0099714_10017811	Primary	HQ	Ga0099714_10017831	0.92	PC_00003	Phage_struct	Yes
Ga0099714_1001787	Meta_3300006349_Ga0099714_10017811	Secondary	HQ	Ga0099714_1001787	0.93	PC_00008	Phage_struct	Yes
Ga0099714_1001818	Meta_3300006349_Ga0099714_1001816	Primary	HQ	Ga0099714_1001818	0.92	PC_00002	Phage_struct	Yes
Ga0099714_10023041	Meta_3300006349_Ga0099714_10023042	Primary	HQ	Ga0099714_10023041	0.91	PC_00002	Phage_struct	Yes
Ga0099714_10028812	Meta_3300006349_Ga0099714_10028811	Primary	HQ	Ga0099714_10028812	0.98	PC_00012	Phage_other	Yes
Ga0099714_10045412	Meta_3300006349_Ga0099714_10045411	Primary	HQ	Ga0099714_10045412	0.94	PC_00002	Phage_struct	Yes
Ga0099714_1006289	Meta_3300006349_Ga0099714_1006286	Primary	HQ	Ga0099714_1006289	0.98	PC_00012	Phage_other	Yes
Ga0099714_1013561	Meta_3300006349_Ga0099714_1013564	Primary	Partial_or_short	NA	0.56	NA	NA	No
Ga0099714_1037283	Meta_3300006349_Ga0099714_1037282	Primary	Partial_or_short	NA	0.31	PC_00012	Phage_other	No
Ga0099714_1037891	Meta_3300006349_Ga0099714_1037893	Primary	Partial_or_short	NA	0.32	PC_00012	Phage_other	No
Ga0100049_102734	Meta_3300006427_Ga0100049_102732	Primary	HQ	Ga0100049_102734	0.93	PC_00010	Phage_struct	Yes
Ga0100050_100021	Meta_3300006428_Ga0100050_100023	Primary	Partial_or_short	NA	0.82	PC_00002	Phage_struct	No
Ga0100050_100226	Meta_3300006428_Ga0100050_100223	Primary	HQ	Ga0100050_100226	0.97	PC_00002	Phage_struct	Yes
Ga0100050_10053100	Meta_3300006428_Ga0100050_1005399	Primary	HQ	Ga0100050_10053100	0.42	PC_00003	Phage_struct	Yes
Ga0100050_1005730	Meta_3300006428_Ga0100050_1005728	Primary	HQ	Ga0100050_1005730	0.94	PC_00003	Phage_struct	Yes
Ga0100050_1013329	Meta_3300006428_Ga0100050_1013330	Primary	HQ	Ga0100050_1013329	0.96	PC_00010	Phage_struct	Yes
Ga0100061_100012143	Meta_3300006460_Ga0100061_100012140	Primary	HQ	Ga0100061_100012143	0.97	PC_00021	Mixed_Phage_TM	Yes
Ga0100061_10003926	Meta_3300006460_Ga0100061_10003927	Primary	HQ	Ga0100061_10003926	0.99	PC_00012	Phage_other	Yes
Ga0100175_10024915	Meta_3300006458_Ga0100175_10024914	Primary	HQ	Ga0100175_10024915	0.99	PC_00012	Phage_other	Yes
Ga0100176_100003160	Meta_3300006463_Ga0100176_100003158	Primary	HQ	Ga0100176_100003160	0.96	PC_00002	Phage_struct	Yes
Ga0100176_100004513	Meta_3300006463_Ga0100176_100004514	Primary	HQ	Ga0100176_100004513	0.96	PC_00002	Phage_struct	Yes
Ga0100176_100013125	Meta_3300006463_Ga0100176_100013127	Primary	HQ	Ga0100176_100013125	0.95	PC_00002	Phage_struct	Yes
Ga0100176_100043233	Meta_3300006463_Ga0100176_100043230	Primary	HQ	Ga0100176_100043233	0.92	PC_00009	Mixed_Phage_TM	Yes
Ga0100176_100044352	Meta_3300006463_Ga0100176_10004439	Secondary	HQ	Ga0100176_100044352	0.56	PC_00003	Phage_struct	Yes
Ga0100176_10004438	Meta_3300006463_Ga0100176_10004439	Primary	HQ	Ga0100176_10004438	0.41	PC_00003	Phage_struct	Yes
Ga0100176_100045918	Meta_3300006463_Ga0100176_100045916	Primary	HQ	Ga0100176_100045918	0.92	PC_00009	Mixed_Phage_TM	Yes
Ga0100176_100058611	Meta_3300006463_Ga0100176_10005868	Primary	HQ	Ga0100176_100058611	0.96	PC_00002	Phage_struct	Yes
Ga0100176_100061628	Meta_3300006463_Ga0100176_100061625	Primary	HQ	Ga0100176_100061628	0.96	PC_00003	Phage_struct	Yes
Ga0100176_100081546	Meta_3300006463_Ga0100176_100081545	Primary	HQ	Ga0100176_100081546	0.38	PC_00003	Phage_struct	Yes
Ga0100176_100082531	Meta_3300006463_Ga0100176_100082529	Primary	HQ	Ga0100176_100082531	0.95	PC_00002	Phage_struct	Yes
Ga0100176_100093111	Meta_3300006463_Ga0100176_10009316	Primary	HQ	Ga0100176_100093111	0.91	PC_00041	Cell_TM	Yes
Ga0100176_10011119	Meta_3300006463_Ga0100176_100111111	Primary	HQ	Ga0100176_10011119	0.94	PC_00010	Phage_struct	Yes
Ga0100176_100135810	Meta_3300006463_Ga0100176_100135813	Primary	HQ	2536072253	0.97	PC_00021	Mixed_Phage_TM	No
Ga0100176_100150718	Meta_3300006463_Ga0100176_100150720	Secondary	HQ	Ga0100176_100150718	0.94	PC_00002	Phage_struct	Yes
Ga0100176_100150719	Meta_3300006463_Ga0100176_100150720	Primary	HQ	Ga0100176_100150719	0.84	PC_00154	NA	Yes
Ga0100176_100179718	Meta_3300006463_Ga0100176_100179716	Secondary	HQ	Ga0100176_100179718	0.88	PC_00003	Phage_struct	Yes
Ga0100176_100179719	Meta_3300006463_Ga0100176_100179716	Primary	HQ	Ga0100176_100179719	0.85	PC_00003	Phage_struct	Yes
Ga0100176_10025377	Meta_3300006463_Ga0100176_10025379	Primary	HQ	Ga0100176_10025377	0.94	PC_00008	Phage_struct	Yes
Ga0100176_10037206	Meta_3300006463_Ga0100176_10037207;Meta_3300006463_Ga0100176_10037208	Primary	HQ	Ga0100176_10037206	0.4	PC_00003	Phage_struct	Yes
Ga0100176_10059614	Meta_3300006463_Ga0100176_10059617	Primary	Partial_or_short	NA	0.53	NA	NA	No
Ga0100176_10067568	Meta_3300006463_Ga0100176_10067567	Primary	Partial_or_short	NA	0.23	NA	NA	No
Ga0100176_10068283	Meta_3300006463_Ga0100176_10068285	Primary	HQ	Ga0100176_10068283	-0.01	PC_00147	NA	Yes
Ga0100176_10080493	Meta_3300006463_Ga0100176_10080495	Primary	HQ	Ga0100176_10080493	0.89	PC_00003	Phage_struct	Yes
Ga0100176_10083421	Meta_3300006463_Ga0100176_10083423	Primary	Partial_or_short	NA	0.71	PC_00012	Phage_other	No
Ga0100176_10105251	Meta_3300006463_Ga0100176_10105253	Primary	Partial_or_short	NA	0.47	NA	NA	No
Ga0100176_10111855	Meta_3300006463_Ga0100176_10111852	Primary	HQ	Ga0100176_10111855	0.32	NA	NA	Yes
Ga0100176_10117951	Meta_3300006463_Ga0100176_10117954	Primary	Partial_or_short	NA	0.49	NA	NA	No
Ga0100215_100006133	Meta_3300006568_Ga0100215_100006132	Primary	HQ	Ga0100215_100006133	0.96	PC_00002	Phage_struct	Yes
Ga0100215_100010248	Meta_3300006568_Ga0100215_100010245	Primary	HQ	Ga0100215_100010248	0.93	PC_00009	Mixed_Phage_TM	Yes
Ga0100215_100016150	Meta_3300006568_Ga0100215_100016152	Primary	HQ	Ga0100215_100016150	0.92	PC_00002	Phage_struct	Yes
Ga0100215_100031107	Meta_3300006568_Ga0100215_100031103	Primary	HQ	Ga0100215_100031107	0.95	PC_00041	Cell_TM	Yes
Ga0100215_10009242	Meta_3300006568_Ga0100215_10009241	Primary	HQ	Ga0100215_10009242	0.99	PC_00012	Phage_other	Yes
Ga0100215_10024938	Meta_3300006568_Ga0100215_10024937	Primary	Partial_or_short	NA	0.95	PC_00012	Phage_other	No
Ga0100215_10033166	Meta_3300006568_Ga0100215_10033167	Primary	HQ	Ga0100215_10033166	0.95	PC_00002	Phage_struct	Yes
Ga0100215_1003438	Meta_3300006568_Ga0100215_1003437	Primary	HQ	Ga0100215_1003438	0.96	PC_00002	Phage_struct	Yes
Ga0100215_1003451	Meta_3300006568_Ga0100215_1003453	Primary	Partial_or_short	NA	0.94	PC_00012	Phage_other	No
Ga0100215_10043459	Meta_3300006568_Ga0100215_10043458	Primary	HQ	Ga0100215_10043459	0.28	PC_00003	Phage_struct	Yes
Ga0100215_10045920	Meta_3300006568_Ga0100215_10045917	Primary	HQ	Ga0100215_10045920	0.9	PC_00003	Phage_struct	Yes
Ga0100215_10055219	Meta_3300006568_Ga0100215_10055218	Primary	HQ	SRS016335_WUGC_scaffold_3290__gene_6152	0.94	PC_00002	Phage_struct	No
Ga0100215_10067122	Meta_3300006568_Ga0100215_10067124	Primary	HQ	Ga0100215_10067122	0.95	PC_00002	Phage_struct	Yes
Ga0100215_10068863	Meta_3300006568_Ga0100215_1006882	Primary	HQ	Ga0100215_10068863	0.94	PC_00002	Phage_struct	Yes
Ga0100215_10086413	Meta_3300006568_Ga0100215_10086410	Primary	HQ	Ga0100215_10086413	0.93	PC_00003	Phage_struct	Yes
Ga0100215_10088822	Meta_3300006568_Ga0100215_10088845	Secondary	HQ	Ga0100215_10088822	0.79	PC_00003	Phage_struct	Yes
Ga0100215_10088844	Meta_3300006568_Ga0100215_10088845	Primary	HQ	Ga0100215_10088844	0.42	PC_00003	Phage_struct	Yes
Ga0100215_10089149	Meta_3300006568_Ga0100215_10089147	Primary	HQ	Ga0100215_10089149	0.92	PC_00008	Phage_struct	Yes
Ga0100215_1011313	Meta_3300006568_Ga0100215_1011315	Primary	HQ	Ga0099396_10009858	0.98	PC_00012	Phage_other	No
Ga0100215_1013197	Meta_3300006568_Ga0100215_1013194	Primary	HQ	Ga0113559_1022592	0.94	PC_00041	Cell_TM	No
Ga0100215_1013823	Meta_3300006568_Ga0100215_1013826	Primary	HQ	Ga0100215_1013823	0.89	PC_00155	Rare	Yes
Ga0100215_10149026	Meta_3300006568_Ga0100215_10149028	Primary	HQ	Ga0100215_10149026	0.92	PC_00008	Phage_struct	Yes
Ga0100215_10186322	Meta_3300006568_Ga0100215_10186321	Primary	HQ	Ga0113559_1076575	0.38	PC_00003	Phage_struct	No
Ga0100215_10208413	Meta_3300006568_Ga0100215_10208414	Primary	HQ	Ga0100215_10208413	0.92	PC_00002	Phage_struct	Yes
Ga0100215_1056682	Meta_3300006568_Ga0100215_1056684	Primary	HQ	SRS051882_Baylor_scaffold_4501__gene_9554	0.96	PC_00023	Phage_other	No
Ga0100215_1061453	Meta_3300006568_Ga0100215_1061455	Primary	HQ	Ga0100215_1061453	0.93	PC_00002	Phage_struct	Yes
Ga0100215_1070755	Meta_3300006568_Ga0100215_1070752	Primary	Partial_or_short	NA	0.54	NA	NA	No
Ga0100215_1079958	Meta_3300006568_Ga0100215_1079956	Primary	Partial_or_short	NA	0.59	NA	NA	No
Ga0100215_1089734	Meta_3300006568_Ga0100215_1089733	Primary	Partial_or_short	NA	0.89	PC_00003	Phage_struct	No
Ga0100215_1095503	Meta_3300006568_Ga0100215_1095501	Primary	Partial_or_short	NA	0.95	PC_00044	Cell_TM	No
Ga0100221_100000792	Meta_3300006464_Ga0100221_100000791	Primary	HQ	Ga0100221_100000792	0.92	PC_00010	Phage_struct	Yes
Ga0100221_1000075195	Meta_3300006464_Ga0100221_1000075197	Primary	HQ	Ga0100221_1000075195	0.91	NA	NA	Yes
Ga0100221_100022323	Meta_3300006464_Ga0100221_100022322	Primary	HQ	Ga0100221_100022323	0.96	PC_00002	Phage_struct	Yes
Ga0100221_10002321	Meta_3300006464_Ga0100221_10002325	Secondary	Partial_or_short	NA	0.66	PC_00044	Cell_TM	No
Ga0100221_10002322	Meta_3300006464_Ga0100221_10002325	Primary	HQ	Ga0099626_10013843	0.96	PC_00044	Cell_TM	No
Ga0100221_10003091	Meta_3300006464_Ga0100221_10003092	Primary	Partial_or_short	NA	0.41	NA	NA	No
Ga0100221_100036113	Meta_3300006464_Ga0100221_100036116	Primary	HQ	Ga0100221_100036113	0.89	PC_00003	Phage_struct	Yes
Ga0100221_100036114	Meta_3300006464_Ga0100221_100036116	Secondary	HQ	Ga0100221_100036114	0.89	PC_00003	Phage_struct	Yes
Ga0100221_100037167	Meta_3300006464_Ga0100221_100037166	Primary	Partial_or_short	NA	0.22	PC_00012	Phage_other	No
Ga0100221_100038953	Meta_3300006464_Ga0100221_10003896	Secondary	HQ	Ga0100221_100038953	0.79	PC_00007	Phage_other	Yes
Ga0100221_10003898	Meta_3300006464_Ga0100221_10003896	Primary	HQ	Ga0100221_10003898	0.94	PC_00002	Phage_struct	Yes
Ga0100221_100047314	Meta_3300006464_Ga0100221_100047315	Primary	HQ	Ga0100221_100047314	0.96	PC_00002	Phage_struct	Yes
Ga0100221_10005434	Meta_3300006464_Ga0100221_10005433	Primary	HQ	Ga0100221_10005434	0.98	PC_00012	Phage_other	Yes
Ga0100221_100057713	Meta_3300006464_Ga0100221_100057712	Primary	HQ	Ga0100221_100057713	0.94	PC_00002	Phage_struct	Yes
Ga0100221_100064613	Meta_3300006464_Ga0100221_100064623	Secondary	HQ	Ga0100221_100064613	0.89	PC_00003	Phage_struct	Yes
Ga0100221_100064626	Meta_3300006464_Ga0100221_100064623	Primary	HQ	Ga0100221_100064626	0.95	PC_00003	Phage_struct	Yes
Ga0100221_100070451	Meta_3300006464_Ga0100221_100070453	Primary	HQ	Ga0100221_100070451	0.94	PC_00002	Phage_struct	Yes
Ga0100221_10010465	Meta_3300006464_Ga0100221_10010469	Primary	HQ	Ga0100221_10010465	0.94	PC_00041	Cell_TM	Yes
Ga0100221_100108427	Meta_3300006464_Ga0100221_100108425	Primary	HQ	Ga0100221_100108427	0.94	PC_00010	Phage_struct	Yes
Ga0100221_10011327	Meta_3300006464_Ga0100221_10011326	Primary	HQ	Ga0100221_10011327	0.96	PC_00002	Phage_struct	Yes
Ga0100221_100124423	Meta_3300006464_Ga0100221_100124425	Primary	HQ	Ga0100221_100124423	0.94	PC_00008	Phage_struct	Yes
Ga0100221_100189411	Meta_3300006464_Ga0100221_10018944	Primary	HQ	Ga0100221_100189411	1.01	NA	NA	Yes
Ga0100221_10021124	Meta_3300006464_Ga0100221_10021125	Primary	HQ	Ga0100221_10021124	0.92	PC_00002	Phage_struct	Yes
Ga0100221_10031821	Meta_3300006464_Ga0100221_10031823	Primary	Partial_or_short	NA	0.95	PC_00002	Phage_struct	No
Ga0100221_10048351	Meta_3300006464_Ga0100221_10048352	Primary	HQ	Ga0100221_10048351	0.42	PC_00003	Phage_struct	Yes
Ga0100221_10056871	Meta_3300006464_Ga0100221_10056874	Primary	Partial_or_short	NA	0.48	PC_00010	Phage_struct	No
Ga0100221_100570910	Meta_3300006464_Ga0100221_10057097	Primary	Partial_or_short	NA	0.91	PC_00003	Phage_struct	No
Ga0100221_10109991	Meta_3300006464_Ga0100221_10109993	Primary	Partial_or_short	NA	0.45	NA	NA	No
Ga0100221_10142601	Meta_3300006464_Ga0100221_10142603	Primary	Partial_or_short	NA	0.63	NA	NA	No
Ga0100232_10012327	Meta_3300006477_Ga0100232_10012325	Primary	HQ	Ga0100232_10012327	0.98	PC_00012	Phage_other	Yes
Ga0100232_1063341	Meta_3300006477_Ga0100232_1063345	Primary	Partial_or_short	NA	0.71	PC_00103	Rare	No
Ga0100233_100001236	Meta_3300006476_Ga0100233_100001235	Primary	HQ	Ga0100233_100001236	0.98	PC_00012	Phage_other	Yes
Ga0100233_10002581	Meta_3300006476_Ga0100233_10002579	Primary	HQ	Ga0100233_10002581	0.96	PC_00023	Phage_other	Yes
Ga0100233_100028113	Meta_3300006476_Ga0100233_100028111	Primary	HQ	Ga0100233_100028113	0.96	PC_00002	Phage_struct	Yes
Ga0100233_10008453	Meta_3300006476_Ga0100233_10008450	Primary	HQ	Ga0099396_10009858	0.98	PC_00012	Phage_other	No
Ga0100233_100105109	Meta_3300006476_Ga0100233_100105110	Primary	HQ	Ga0100233_100105109	0.95	PC_00002	Phage_struct	Yes
Ga0100233_10016083	Meta_3300006476_Ga0100233_10016081	Primary	HQ	Ga0115617_10006883	0.99	PC_00012	Phage_other	No
Ga0100233_10016416	Meta_3300006476_Ga0100233_10016414	Primary	HQ	Ga0100233_10016416	0.96	PC_00003	Phage_struct	Yes
Ga0100233_10024086	Meta_3300006476_Ga0100233_10024088	Primary	HQ	Ga0100233_10024086	0.94	PC_00002	Phage_struct	Yes
Ga0100233_10028239	Meta_3300006476_Ga0100233_10028238	Primary	Partial_or_short	NA	0.64	PC_00002	Phage_struct	No
Ga0100233_10029920	Meta_3300006476_Ga0100233_10029923	Primary	HQ	Ga0115414_10006425	0.99	PC_00012	Phage_other	No
Ga0100233_10032390	Meta_3300006476_Ga0100233_10032394	Primary	HQ	Ga0100233_10032390	0.94	PC_00008	Phage_struct	Yes
Ga0100233_10033127	Meta_3300006476_Ga0100233_10033131	Secondary	HQ	Ga0100233_10033127	0.94	PC_00008	Phage_struct	Yes
Ga0100233_10033155	Meta_3300006476_Ga0100233_10033131	Primary	HQ	Ga0100233_10033155	0.93	PC_00003	Phage_struct	Yes
Ga0100233_10033323	Meta_3300006476_Ga0100233_10033324	Primary	HQ	Ga0113867_100094134	0.38	PC_00003	Phage_struct	No
Ga0100233_10035164	Meta_3300006476_Ga0100233_10035162	Primary	Partial_or_short	NA	0.46	NA	NA	No
Ga0100233_10036038	Meta_3300006476_Ga0100233_10036039	Primary	HQ	Ga0100233_10036038	0.94	PC_00002	Phage_struct	Yes
Ga0100233_1003758	Meta_3300006476_Ga0100233_1003755	Primary	HQ	Ga0100233_1003758	0.94	PC_00008	Phage_struct	Yes
Ga0100233_1003777	Meta_3300006476_Ga0100233_1003779	Primary	HQ	Ga0100233_1003777	0.98	PC_00012	Phage_other	Yes
Ga0100233_1004141	Meta_3300006476_Ga0100233_1004142	Primary	Partial_or_short	NA	0.43	NA	NA	No
Ga0100233_10043015	Meta_3300006476_Ga0100233_10043012	Primary	HQ	Ga0100233_10043015	0.96	PC_00003	Phage_struct	Yes
Ga0100233_10044526	Meta_3300006476_Ga0100233_10044524	Primary	HQ	Ga0100233_10044526	0.96	PC_00002	Phage_struct	Yes
Ga0100233_1005601	Meta_3300006476_Ga0100233_1005603	Primary	Partial_or_short	NA	0.61	NA	NA	No
Ga0100233_10094215	Meta_3300006476_Ga0100233_10094228	Secondary	HQ	Ga0100233_10094215	0.92	PC_00003	Phage_struct	Yes
Ga0100233_10094231	Meta_3300006476_Ga0100233_10094228	Primary	Partial_or_short	NA	0.79	NA	NA	No
Ga0100233_1015182	Meta_3300006476_Ga0100233_1015185	Primary	HQ	Ga0100233_1015182	0.96	PC_00003	Phage_struct	Yes
Ga0100233_1017659	Meta_3300006476_Ga0100233_1017658	Primary	HQ	Ga0100233_1017659	0.44	PC_00003	Phage_struct	Yes
Ga0100233_1025874	Meta_3300006476_Ga0100233_1025876	Primary	HQ	Ga0100233_1025874	0.93	PC_00002	Phage_struct	Yes
Ga0100233_1056046	Meta_3300006476_Ga0100233_1056044	Primary	Partial_or_short	NA	0.38	NA	NA	No
Ga0100256_1000677	Meta_3300006487_Ga0100256_1000678	Primary	HQ	Ga0100256_1000677	0.95	PC_00002	Phage_struct	Yes
Ga0100256_1008611	Meta_3300006487_Ga0100256_1008610	Primary	HQ	Ga0099396_10009956	0.98	PC_00012	Phage_other	No
Ga0100256_106251	Meta_3300006487_Ga0100256_106252	Primary	Partial_or_short	NA	0.82	NA	NA	No
Ga0100366_1000887	Meta_3300006564_Ga0100366_1000882	Primary	HQ	Ga0100366_1000887	0.97	PC_00021	Mixed_Phage_TM	Yes
Ga0100366_10016546	Meta_3300006564_Ga0100366_10016545	Primary	HQ	Ga0100175_10024915	0.99	PC_00012	Phage_other	No
Ga0100371_100001129	Meta_3300006499_Ga0100371_100001130	Primary	HQ	Ga0100371_100001129	0.95	PC_00002	Phage_struct	Yes
Ga0100371_10001472	Meta_3300006499_Ga0100371_10001471	Primary	HQ	Ga0105667_100029116	0.94	PC_00002	Phage_struct	No
Ga0100371_10004814	Meta_3300006499_Ga0100371_10004815	Primary	HQ	2589898773	0.98	PC_00012	Phage_other	No
Ga0100371_10010651	Meta_3300006499_Ga0100371_10010649	Primary	HQ	Ga0100371_10010651	0.93	PC_00009	Mixed_Phage_TM	Yes
Ga0100371_10011135	Meta_3300006499_Ga0100371_10011136	Primary	HQ	Ga0100371_10011135	0.95	PC_00002	Phage_struct	Yes
Ga0100371_10014615	Meta_3300006499_Ga0100371_10014613	Primary	HQ	Ga0100371_10014615	0.98	PC_00012	Phage_other	Yes
Ga0100371_10014880	Meta_3300006499_Ga0100371_10014882	Primary	HQ	Ga0100371_10014880	0.99	PC_00012	Phage_other	Yes
Ga0100371_10023763	Meta_3300006499_Ga0100371_10023761	Primary	HQ	Ga0100371_10023763	0.96	PC_00002	Phage_struct	Yes
Ga0100371_10024453	Meta_3300006499_Ga0100371_1002445	Secondary	HQ	Ga0100371_10024453	0.79	PC_00007	Phage_other	Yes
Ga0100371_1002447	Meta_3300006499_Ga0100371_1002445	Primary	HQ	Ga0100371_1002447	0.94	PC_00002	Phage_struct	Yes
Ga0100371_10025786	Meta_3300006499_Ga0100371_10025785	Primary	Partial_or_short	NA	0.55	PC_00002	Phage_struct	No
Ga0100371_10027024	Meta_3300006499_Ga0100371_10027027	Primary	HQ	Ga0100371_10027024	0.99	PC_00012	Phage_other	Yes
Ga0100371_10028812	Meta_3300006499_Ga0100371_1002889	Primary	HQ	Ga0100371_10028812	0.95	PC_00002	Phage_struct	Yes
Ga0100371_10035113	Meta_3300006499_Ga0100371_10035111;Meta_3300006499_Ga0100371_10035112	Primary	HQ	Ga0100371_10035113	0.92	PC_00002	Phage_struct	Yes
Ga0100371_10041436	Meta_3300006499_Ga0100371_10041435	Primary	HQ	Ga0100371_10041436	0.96	PC_00002	Phage_struct	Yes
Ga0100371_1005941	Meta_3300006499_Ga0100371_1005944	Primary	Partial_or_short	NA	0.36	NA	NA	No
Ga0100371_10063313	Meta_3300006499_Ga0100371_10063336	Primary	HQ	Ga0100371_10063313	0.7	PC_00003	Phage_struct	Yes
Ga0100371_10063335	Meta_3300006499_Ga0100371_10063336	Secondary	HQ	Ga0100371_10063335	0.42	PC_00003	Phage_struct	Yes
Ga0100371_10068111	Meta_3300006499_Ga0100371_10068136	Secondary	HQ	Ga0100371_10068111	0.72	PC_00003	Phage_struct	Yes
Ga0100371_10068135	Meta_3300006499_Ga0100371_10068136	Primary	HQ	Ga0100371_10068135	0.42	PC_00003	Phage_struct	Yes
Ga0100371_1014462	Meta_3300006499_Ga0100371_1014461	Primary	HQ	Ga0100371_1014462	0.92	PC_00002	Phage_struct	Yes
Ga0100371_10203328	Meta_3300006499_Ga0100371_1020335	Primary	Partial_or_short	NA	0.66	PC_00008	Phage_struct	No
Ga0100371_1021624	Meta_3300006499_Ga0100371_1021625	Primary	HQ	Ga0100371_1021624	0.96	PC_00002	Phage_struct	Yes
Ga0100371_1025333	Meta_3300006499_Ga0100371_1025337	Primary	HQ	Ga0100371_1025333	0.95	PC_00021	Mixed_Phage_TM	Yes
Ga0100371_1026589	Meta_3300006499_Ga0100371_10265811	Primary	HQ	Ga0100371_1026589	0.97	PC_00003	Phage_struct	Yes
Ga0100371_1048829	Meta_3300006499_Ga0100371_1048827;Meta_3300006499_Ga0100371_1048828	Primary	Partial_or_short	NA	0.83	PC_00003	Phage_struct	No
Ga0100371_1113662	Meta_3300006499_Ga0100371_1113661	Primary	Partial_or_short	NA	0.7	PC_00012	Phage_other	No
Ga0100371_1131012	Meta_3300006499_Ga0100371_1131011	Primary	Partial_or_short	NA	0.81	NA	NA	No
Ga0100377_100000750	Meta_3300009004_Ga0100377_100000752	Primary	HQ	Ga0066649_100040909	0.92	PC_00092	Rare	No
Ga0100377_100006429	Meta_3300009004_Ga0100377_100006431	Primary	HQ	Ga0066647_100068293	0.94	PC_00002	Phage_struct	No
Ga0100377_100017339	Meta_3300009004_Ga0100377_100017340	Primary	HQ	Ga0100395_10030924	0.9	PC_00001	Cell_TM	No
Ga0100377_100017342	Meta_3300009004_Ga0100377_100017340	Secondary	HQ	Ga0100377_100017342	0.96	PC_00001	Cell_TM	Yes
Ga0100377_100022332	Meta_3300009004_Ga0100377_100022330	Primary	HQ	Ga0100379_100080754	0.94	PC_00002	Phage_struct	No
Ga0100377_10012241	Meta_3300009004_Ga0100377_10012242	Primary	Partial_or_short	NA	0.93	PC_00002	Phage_struct	No
Ga0100377_100141521	Meta_3300009004_Ga0100377_100141523	Primary	HQ	Ga0066644_1000172011	0.96	PC_00019	Cell_other	No
Ga0100377_100161114	Meta_3300009004_Ga0100377_100161112	Primary	HQ	Ga0066632_100005015	0.98	PC_00001	Cell_TM	No
Ga0100377_10021021	Meta_3300009004_Ga0100377_10021024	Primary	Partial_or_short	NA	0.64	NA	NA	No
Ga0100377_100532112	Meta_3300009004_Ga0100377_100532114	Primary	HQ	Ga0100401_100436912	0.93	PC_00027	Cell_other	No
Ga0100377_10066583	Meta_3300009004_Ga0100377_10066581	Primary	HQ	Ga0100377_10066583	0.97	PC_00027	Cell_other	Yes
Ga0100377_10069516	Meta_3300009004_Ga0100377_10069518	Primary	HQ	Ga0100377_10069516	0.94	PC_00002	Phage_struct	Yes
Ga0100377_10077133	Meta_3300009004_Ga0100377_10077134	Primary	HQ	Ga0100377_10077133	0.96	PC_00001	Cell_TM	Yes
Ga0100377_10087488	Meta_3300009004_Ga0100377_10087485	Primary	Partial_or_short	NA	0.64	PC_00047	Cell_other	No
Ga0100377_10112603	Meta_3300009004_Ga0100377_10112601	Primary	HQ	Ga0100389_10074344	0.97	PC_00001	Cell_TM	No
Ga0100377_10115536	Meta_3300009004_Ga0100377_10115533	Primary	HQ	Ga0100377_10115536	0.76	PC_00001	Cell_TM	Yes
Ga0100377_10115643	Meta_3300009004_Ga0100377_10115642	Primary	HQ	Ga0100389_10156504	0.98	PC_00001	Cell_TM	No
Ga0100377_10144784	Meta_3300009004_Ga0100377_10144783	Primary	Partial_or_short	NA	0.76	PC_00001	Cell_TM	No
Ga0100377_10160415	Meta_3300009004_Ga0100377_10160414	Primary	HQ	Ga0100377_10160415	0.95	PC_00001	Cell_TM	Yes
Ga0100377_10183665	Meta_3300009004_Ga0100377_10183663	Primary	HQ	Ga0065179_10045385	0.97	PC_00001	Cell_TM	No
Ga0100377_10202181	Meta_3300009004_Ga0100377_10202183	Primary	Partial_or_short	NA	0.82	PC_00009	Mixed_Phage_TM	No
Ga0100377_10202184	Meta_3300009004_Ga0100377_10202183	Secondary	HQ	Ga0100377_10202184	0.85	PC_00009	Mixed_Phage_TM	Yes
Ga0100377_10203641	Meta_3300009004_Ga0100377_10203642	Primary	HQ	Ga0100377_10203641	0.97	PC_00001	Cell_TM	Yes
Ga0100377_10204751	Meta_3300009004_Ga0100377_10204753	Primary	HQ	Ga0100392_10529103	0.93	PC_00009	Mixed_Phage_TM	No
Ga0100377_10206434	Meta_3300009004_Ga0100377_10206437	Primary	HQ	Ga0100377_10206434	0.95	PC_00001	Cell_TM	Yes
Ga0100377_10217265	Meta_3300009004_Ga0100377_10217262	Primary	HQ	Ga0066644_100101255	0.93	PC_00009	Mixed_Phage_TM	No
Ga0100377_10263093	Meta_3300009004_Ga0100377_10263091	Primary	HQ	Ga0100377_10263093	0.92	PC_00001	Cell_TM	Yes
Ga0100377_10268391	Meta_3300009004_Ga0100377_10268393	Primary	Partial_or_short	NA	0.86	PC_00001	Cell_TM	No
Ga0100377_10280911	Meta_3300009004_Ga0100377_10280914	Primary	Partial_or_short	NA	0.96	NA	NA	No
Ga0100377_10302511	Meta_3300009004_Ga0100377_10302513	Primary	HQ	Ga0100377_10302511	0.92	PC_00027	Cell_other	Yes
Ga0100377_10340614	Meta_3300009004_Ga0100377_10340612	Primary	Partial_or_short	NA	0.12	NA	NA	No
Ga0100377_10368164	Meta_3300009004_Ga0100377_10368161	Primary	Partial_or_short	NA	0.93	PC_00001	Cell_TM	No
Ga0100377_10380591	Meta_3300009004_Ga0100377_10380593	Primary	Partial_or_short	NA	0.81	PC_00009	Mixed_Phage_TM	No
Ga0100377_10387591	Meta_3300009004_Ga0100377_10387594	Primary	Partial_or_short	NA	0.87	PC_00001	Cell_TM	No
Ga0100377_10403161	Meta_3300009004_Ga0100377_10403163	Primary	Partial_or_short	NA	0.85	PC_00027	Cell_other	No
Ga0100377_10430922	Meta_3300009004_Ga0100377_10430923	Primary	HQ	Ga0066635_100251543	0.14	NA	NA	No
Ga0100377_10438661	Meta_3300009004_Ga0100377_10438662	Primary	Partial_or_short	NA	0.55	PC_00001	Cell_TM	No
Ga0100377_10453171	Meta_3300009004_Ga0100377_10453174	Secondary	Partial_or_short	NA	0.87	PC_00009	Mixed_Phage_TM	No
Ga0100377_10453172	Meta_3300009004_Ga0100377_10453174	Primary	HQ	Ga0100400_10253452	-0.09	PC_00060	NA	No
Ga0100377_10493691	Meta_3300009004_Ga0100377_10493694	Primary	Partial_or_short	NA	0.81	PC_00021	Mixed_Phage_TM	No
Ga0100377_10503143	Meta_3300009004_Ga0100377_10503141	Primary	Partial_or_short	NA	0.8	PC_00001	Cell_TM	No
Ga0100377_10503673	Meta_3300009004_Ga0100377_10503671	Primary	HQ	Ga0100377_10503673	0.88	PC_00009	Mixed_Phage_TM	Yes
Ga0100377_10616451	Meta_3300009004_Ga0100377_10616452	Primary	Partial_or_short	NA	0.51	PC_00001	Cell_TM	No
Ga0100377_10708301	Meta_3300009004_Ga0100377_10708302	Primary	Partial_or_short	NA	0.14	PC_00070	NA	No
Ga0100377_10737771	Meta_3300009004_Ga0100377_10737773	Primary	Partial_or_short	NA	0.74	PC_00138	Rare	No
Ga0100377_10827111	Meta_3300009004_Ga0100377_10827112	Primary	Partial_or_short	NA	0.28	NA	NA	No
Ga0100377_10827383	Meta_3300009004_Ga0100377_10827381	Primary	Partial_or_short	NA	0.45	NA	NA	No
Ga0100378_1000002102	Meta_3300008085_Ga0100378_1000002106	Primary	HQ	Ga0100380_10000002103	0.96	PC_00001	Cell_TM	No
Ga0100378_1000007247	Meta_3300008085_Ga0100378_1000007250	Primary	HQ	2786270897	0.89	PC_00024	Cell_other	No
Ga0100378_100007998	Meta_3300008085_Ga0100378_100007996	Primary	HQ	Ga0100381_100005130	0.89	PC_00024	Cell_other	No
Ga0100378_100012777	Meta_3300008085_Ga0100378_100012775	Primary	HQ	Ga0100381_100005524	0.89	PC_00019	Cell_other	No
Ga0100378_10002425	Meta_3300008085_Ga0100378_10002423	Primary	HQ	Ga0100381_10171322	0.96	PC_00009	Mixed_Phage_TM	No
Ga0100378_100043332	Meta_3300008085_Ga0100378_100043335	Primary	HQ	Ga0100378_100043332	0.96	PC_00002	Phage_struct	Yes
Ga0100378_100080230	Meta_3300008085_Ga0100378_100080227	Primary	HQ	2786295886	0.9	PC_00057	Rare	No
Ga0100378_10010611	Meta_3300008085_Ga0100378_10010614	Primary	Partial_or_short	NA	0.54	PC_00001	Cell_TM	No
Ga0100378_100130019	Meta_3300008085_Ga0100378_100130017	Primary	HQ	Ga0066640_100258065	0.9	PC_00029	Cell_other	No
Ga0100378_100171619	Meta_3300008085_Ga0100378_100171621	Primary	HQ	Ga0100402_100071418	0.97	PC_00002	Phage_struct	No
Ga0100378_10039746	Meta_3300008085_Ga0100378_10039749	Primary	HQ	Ga0100401_10038722	0.94	PC_00002	Phage_struct	No
Ga0100378_10042796	Meta_3300008085_Ga0100378_10042794	Primary	HQ	Ga0100378_10042796	0.93	PC_00027	Cell_other	Yes
Ga0100378_10044406	Meta_3300008085_Ga0100378_10044408	Primary	HQ	Ga0100381_10000606	0.9	PC_00098	Rare	No
Ga0100378_100503711	Meta_3300008085_Ga0100378_100503713	Primary	HQ	Ga0100380_1000623611	0.92	PC_00009	Mixed_Phage_TM	No
Ga0100378_10061899	Meta_3300008085_Ga0100378_100618910	Primary	HQ	Ga0100378_10061899	0.9	PC_00001	Cell_TM	Yes
Ga0100378_100776411	Meta_3300008085_Ga0100378_100776410;Meta_3300008085_Ga0100378_10077649	Primary	HQ	Ga0100402_10207016	0.77	PC_00042	Cell_other	No
Ga0100378_10098791	Meta_3300008085_Ga0100378_10098794	Secondary	Partial_or_short	NA	0.64	PC_00047	Cell_other	No
Ga0100378_10098798	Meta_3300008085_Ga0100378_10098794	Primary	HQ	Ga0100378_10098798	0.92	PC_00047	Cell_other	Yes
Ga0100378_10119038	Meta_3300008085_Ga0100378_10119035	Primary	HQ	Ga0100378_10119038	0.97	PC_00027	Cell_other	Yes
Ga0100378_10121897	Meta_3300008085_Ga0100378_10121894	Primary	Partial_or_short	NA	0.91	PC_00021	Mixed_Phage_TM	No
Ga0100378_10138721	Meta_3300008085_Ga0100378_10138724	Primary	Partial_or_short	NA	0.25	NA	NA	No
Ga0100378_10139163	Meta_3300008085_Ga0100378_10139164	Primary	HQ	Ga0100378_10139163	0.96	PC_00001	Cell_TM	Yes
Ga0100378_10143481	Meta_3300008085_Ga0100378_10143483	Primary	Partial_or_short	NA	0.82	PC_00020	Cell_other	No
Ga0100378_10153704	Meta_3300008085_Ga0100378_10153702	Primary	HQ	Ga0100380_100203095	0.92	PC_00021	Mixed_Phage_TM	No
Ga0100378_10154195	Meta_3300008085_Ga0100378_10154194	Primary	Partial_or_short	NA	0.98	PC_00001	Cell_TM	No
Ga0100378_10157064	Meta_3300008085_Ga0100378_10157066	Primary	HQ	2791462620	0.96	PC_00002	Phage_struct	No
Ga0100378_10165723	Meta_3300008085_Ga0100378_10165721	Primary	HQ	Ga0100394_10136303	0.98	PC_00001	Cell_TM	No
Ga0100378_10203092	Meta_3300008085_Ga0100378_10203095	Primary	HQ	Ga0100378_10203092	0.92	PC_00020	Cell_other	Yes
Ga0100378_10223893	Meta_3300008085_Ga0100378_10223896	Primary	HQ	Ga0100378_10223893	0.94	PC_00002	Phage_struct	Yes
Ga0100378_10236061	Meta_3300008085_Ga0100378_10236063	Primary	Partial_or_short	NA	0.92	PC_00002	Phage_struct	No
Ga0100378_10239371	Meta_3300008085_Ga0100378_10239373	Primary	Partial_or_short	NA	0.97	PC_00129	Rare	No
Ga0100378_10242914	Meta_3300008085_Ga0100378_10242913	Secondary	HQ	Ga0100378_10242914	1	PC_00001	Cell_TM	Yes
Ga0100378_10242915	Meta_3300008085_Ga0100378_10242913	Primary	Partial_or_short	NA	0	NA	NA	No
Ga0100378_10245301	Meta_3300008085_Ga0100378_10245304	Primary	Partial_or_short	NA	0.71	NA	NA	No
Ga0100378_10249302	Meta_3300008085_Ga0100378_10249303	Primary	HQ	Ga0100378_10249302	0.95	PC_00001	Cell_TM	Yes
Ga0100378_10258265	Meta_3300008085_Ga0100378_10258263	Primary	Partial_or_short	NA	0.89	PC_00001	Cell_TM	No
Ga0100378_10271915	Meta_3300008085_Ga0100378_10271914	Primary	HQ	Ga0100379_100344925	0.95	PC_00002	Phage_struct	No
Ga0100378_10286994	Meta_3300008085_Ga0100378_10286992	Primary	HQ	Ga0100378_10286994	0.85	PC_00001	Cell_TM	Yes
Ga0100378_10292055	Meta_3300008085_Ga0100378_10292052	Primary	HQ	Ga0100381_10288515	0.41	PC_00201	NA	No
Ga0100378_10295894	Meta_3300008085_Ga0100378_10295891	Primary	HQ	Ga0100378_10295894	0.91	PC_00027	Cell_other	Yes
Ga0100378_10298143	Meta_3300008085_Ga0100378_10298145	Primary	HQ	Ga0066649_100040909	0.92	PC_00092	Rare	No
Ga0100378_10312748	Meta_3300008085_Ga0100378_10312742	Primary	Partial_or_short	NA	-0.07	NA	NA	No
Ga0100378_10347102	Meta_3300008085_Ga0100378_10347104	Primary	HQ	Ga0100380_100053842	0.95	PC_00009	Mixed_Phage_TM	No
Ga0100378_10366124	Meta_3300008085_Ga0100378_10366122	Primary	HQ	Ga0100378_10366124	0.92	PC_00027	Cell_other	Yes
Ga0100378_10394052	Meta_3300008085_Ga0100378_10394054	Primary	HQ	Ga0100400_10104126	0.91	PC_00027	Cell_other	No
Ga0100378_10466812	Meta_3300008085_Ga0100378_10466815	Primary	HQ	Ga0100378_10466812	0.79	PC_00027	Cell_other	Yes
Ga0100378_10482391	Meta_3300008085_Ga0100378_10482394	Primary	Partial_or_short	NA	0.89	PC_00024	Cell_other	No
Ga0100378_10507902	Meta_3300008085_Ga0100378_10507904	Primary	HQ	Ga0100378_10507902	0.91	PC_00029	Cell_other	Yes
Ga0100378_10545235	Meta_3300008085_Ga0100378_10545232	Primary	HQ	Ga0100402_10499502	0.85	PC_00024	Cell_other	No
Ga0100378_10562032	Meta_3300008085_Ga0100378_10562034	Primary	Partial_or_short	NA	0.52	NA	NA	No
Ga0100378_10606335	Meta_3300008085_Ga0100378_10606333	Primary	Partial_or_short	NA	0.71	PC_00001	Cell_TM	No
Ga0100378_10633234	Meta_3300008085_Ga0100378_10633232	Primary	Partial_or_short	NA	0.81	PC_00049	Rare	No
Ga0100378_10673121	Meta_3300008085_Ga0100378_10673124	Primary	Partial_or_short	NA	0.77	PC_00020	Cell_other	No
Ga0100378_10675471	Meta_3300008085_Ga0100378_10675474	Primary	HQ	Ga0100400_10032942	0.92	PC_00009	Mixed_Phage_TM	No
Ga0100378_10816371	Meta_3300008085_Ga0100378_10816373	Primary	Partial_or_short	NA	0.75	PC_00002	Phage_struct	No
Ga0100378_10955202	Meta_3300008085_Ga0100378_10955201	Primary	Partial_or_short	NA	0.87	NA	NA	No
Ga0100378_11252401	Meta_3300008085_Ga0100378_11252403	Primary	Partial_or_short	NA	0.38	NA	NA	No
Ga0100378_11351151	Meta_3300008085_Ga0100378_11351153	Primary	Partial_or_short	NA	-0.09	NA	NA	No
Ga0100378_11540142	Meta_3300008085_Ga0100378_11540141	Primary	Partial_or_short	NA	0.87	PC_00002	Phage_struct	No
Ga0100378_11619031	Meta_3300008085_Ga0100378_11619032	Primary	Partial_or_short	NA	0.79	NA	NA	No
Ga0100379_1000000248	Meta_3300007987_Ga0100379_1000000251	Primary	HQ	Ga0100380_10000002103	0.96	PC_00001	Cell_TM	No
Ga0100379_10000008218	Meta_3300007987_Ga0100379_10000008221	Primary	HQ	2786270897	0.89	PC_00024	Cell_other	No
Ga0100379_10000013174	Meta_3300007987_Ga0100379_10000013176	Primary	HQ	Ga0100381_100001582	0.24	PC_00001	Cell_TM	No
Ga0100379_10000035137	Meta_3300007987_Ga0100379_10000035135	Primary	HQ	Ga0100381_100005130	0.89	PC_00024	Cell_other	No
Ga0100379_1000012724	Meta_3300007987_Ga0100379_1000012726	Primary	HQ	Ga0100381_100005524	0.89	PC_00019	Cell_other	No
Ga0100379_1000020063	Meta_3300007987_Ga0100379_1000020061	Primary	HQ	Ga0100381_10000606	0.9	PC_00098	Rare	No
Ga0100379_1000028745	Meta_3300007987_Ga0100379_1000028742	Primary	HQ	2786295886	0.9	PC_00057	Rare	No
Ga0100379_100004281	Meta_3300007987_Ga0100379_100004283	Secondary	HQ	Ga0100379_100004281	0.98	PC_00001	Cell_TM	Yes
Ga0100379_100004284	Meta_3300007987_Ga0100379_100004283	Primary	HQ	2787546844	0.97	PC_00001	Cell_TM	No
Ga0100379_100005978	Meta_3300007987_Ga0100379_100005975	Primary	HQ	Ga0100379_100005978	0.94	PC_00002	Phage_struct	Yes
Ga0100379_100012168	Meta_3300007987_Ga0100379_100012166	Primary	HQ	Ga0100402_100071418	0.96	PC_00002	Phage_struct	No
Ga0100379_100014835	Meta_3300007987_Ga0100379_100014833	Primary	HQ	Ga0100381_100016516	0.95	PC_00009	Mixed_Phage_TM	No
Ga0100379_1000155112	Meta_3300007987_Ga0100379_1000155115	Primary	HQ	Ga0100379_1000155112	0.96	PC_00027	Cell_other	Yes
Ga0100379_100019644	Meta_3300007987_Ga0100379_100019646	Primary	HQ	Ga0100381_10045467	0.98	PC_00027	Cell_other	No
Ga0100379_100019869	Meta_3300007987_Ga0100379_100019867	Primary	HQ	Ga0066649_100040909	0.92	PC_00092	Rare	No
Ga0100379_1000233213	Meta_3300007987_Ga0100379_1000233216	Primary	HQ	Ga0100379_1000233213	0.91	PC_00027	Cell_other	Yes
Ga0100379_100028808	Meta_3300007987_Ga0100379_1000288010	Primary	HQ	Ga0066647_100068293	0.94	PC_00002	Phage_struct	No
Ga0100379_100031451	Meta_3300007987_Ga0100379_100031453	Primary	HQ	Ga0066644_1000024610	0.92	PC_00101	Rare	No
Ga0100379_1000320118	Meta_3300007987_Ga0100379_1000320120	Primary	HQ	Ga0100379_1000320118	0.79	PC_00026	Cell_other	Yes
Ga0100379_1000320119	Meta_3300007987_Ga0100379_1000320120	Secondary	HQ	Ga0100379_1000320119	0.8	PC_00026	Cell_other	Yes
Ga0100379_100054282	Meta_3300007987_Ga0100379_100054285	Secondary	HQ	Ga0100400_10032942	0.92	PC_00009	Mixed_Phage_TM	No
Ga0100379_100054286	Meta_3300007987_Ga0100379_100054285	Primary	HQ	Ga0100400_10032946	0.17	PC_00009	Mixed_Phage_TM	No
Ga0100379_100060256	Meta_3300007987_Ga0100379_100060254	Primary	HQ	Ga0100379_100060256	0.9	PC_00024	Cell_other	Yes
Ga0100379_100080754	Meta_3300007987_Ga0100379_100080751	Primary	HQ	Ga0100379_100080754	0.94	PC_00002	Phage_struct	Yes
Ga0100379_100083069	Meta_3300007987_Ga0100379_1000830611	Primary	HQ	Ga0100379_100083069	0.92	PC_00027	Cell_other	Yes
Ga0100379_100088822	Meta_3300007987_Ga0100379_100088825	Primary	HQ	Ga0100379_100088822	0.92	PC_00047	Cell_other	Yes
Ga0100379_100088829	Meta_3300007987_Ga0100379_100088825	Secondary	Partial_or_short	NA	0.94	NA	NA	No
Ga0100379_100094947	Meta_3300007987_Ga0100379_100094944	Primary	Partial_or_short	NA	0.91	PC_00021	Mixed_Phage_TM	No
Ga0100379_100118371	Meta_3300007987_Ga0100379_100118373	Primary	Partial_or_short	NA	0.87	PC_00009	Mixed_Phage_TM	No
Ga0100379_100119842	Meta_3300007987_Ga0100379_100119845	Primary	HQ	Ga0100379_100119842	0.92	PC_00020	Cell_other	Yes
Ga0100379_100128563	Meta_3300007987_Ga0100379_100128561	Primary	HQ	Ga0100379_100128563	0.97	PC_00001	Cell_TM	Yes
Ga0100379_100135714	Meta_3300007987_Ga0100379_100135716	Primary	HQ	2791462620	0.96	PC_00002	Phage_struct	No
Ga0100379_100174221	Meta_3300007987_Ga0100379_100174224	Primary	Partial_or_short	NA	0.75	NA	NA	No
Ga0100379_100206361	Meta_3300007987_Ga0100379_100206363	Primary	Partial_or_short	NA	0.97	PC_00129	Rare	No
Ga0100379_100207786	Meta_3300007987_Ga0100379_100207782	Primary	Partial_or_short	NA	0.39	NA	NA	No
Ga0100379_100222451	Meta_3300007987_Ga0100379_100222453;Meta_3300007987_Ga0100379_100222454	Primary	Partial_or_short	NA	0.68	PC_00039	Cell_other	No
Ga0100379_100266213	Meta_3300007987_Ga0100379_100266211	Primary	HQ	Ga0100379_100266213	0.64	PC_00001	Cell_TM	Yes
Ga0100379_100281452	Meta_3300007987_Ga0100379_100281455	Primary	HQ	Ga0100381_10288515	0.4	PC_00201	NA	No
Ga0100379_100295075	Meta_3300007987_Ga0100379_100295073	Primary	Partial_or_short	NA	0.95	PC_00009	Mixed_Phage_TM	No
Ga0100379_100344925	Meta_3300007987_Ga0100379_100344921	Primary	HQ	Ga0100379_100344925	0.95	PC_00002	Phage_struct	Yes
Ga0100379_100366702	Meta_3300007987_Ga0100379_100366704	Primary	HQ	Ga0100380_100399162	0.91	PC_00029	Cell_other	No
Ga0100379_100375524	Meta_3300007987_Ga0100379_100375523	Primary	HQ	2787855042	0.87	PC_00009	Mixed_Phage_TM	No
Ga0100379_100394265	Meta_3300007987_Ga0100379_100394263	Primary	Partial_or_short	NA	0.51	PC_00002	Phage_struct	No
Ga0100379_100567994	Meta_3300007987_Ga0100379_100567991	Primary	Partial_or_short	NA	0.93	PC_00009	Mixed_Phage_TM	No
Ga0100379_100570801	Meta_3300007987_Ga0100379_100570804	Primary	Partial_or_short	NA	0.91	PC_00002	Phage_struct	No
Ga0100379_100617764	Meta_3300007987_Ga0100379_100617761	Primary	Partial_or_short	NA	0.88	PC_00021	Mixed_Phage_TM	No
Ga0100379_100638921	Meta_3300007987_Ga0100379_100638924	Primary	Partial_or_short	NA	0.71	NA	NA	No
Ga0100379_100643492	Meta_3300007987_Ga0100379_100643494	Primary	HQ	Ga0100379_100643492	0.94	PC_00009	Mixed_Phage_TM	Yes
Ga0100379_100679732	Meta_3300007987_Ga0100379_100679734	Primary	Partial_or_short	NA	0.52	NA	NA	No
Ga0100379_100811731	Meta_3300007987_Ga0100379_100811734	Primary	Partial_or_short	NA	0.7	PC_00002	Phage_struct	No
Ga0100379_100835131	Meta_3300007987_Ga0100379_100835134	Primary	Partial_or_short	NA	0.68	PC_00002	Phage_struct	No
Ga0100379_100883311	Meta_3300007987_Ga0100379_100883312	Primary	Partial_or_short	NA	0.68	PC_00026	Cell_other	No
Ga0100379_100923134	Meta_3300007987_Ga0100379_100923131	Primary	Partial_or_short	NA	0.8	PC_00024	Cell_other	No
Ga0100379_100949991	Meta_3300007987_Ga0100379_100949993	Primary	Partial_or_short	NA	0.74	NA	NA	No
Ga0100379_101008963	Meta_3300007987_Ga0100379_101008961	Primary	Partial_or_short	NA	0.31	NA	NA	No
Ga0100379_101127994	Meta_3300007987_Ga0100379_101127991	Primary	Partial_or_short	NA	0.62	PC_00002	Phage_struct	No
Ga0100379_101144833	Meta_3300007987_Ga0100379_101144831	Primary	Partial_or_short	NA	0.72	PC_00009	Mixed_Phage_TM	No
Ga0100379_101454622	Meta_3300007987_Ga0100379_101454621	Primary	Partial_or_short	NA	0.87	PC_00002	Phage_struct	No
Ga0100380_10000002103	Meta_3300007986_Ga0100380_10000002106	Primary	HQ	Ga0100380_10000002103	0.96	PC_00001	Cell_TM	Yes
Ga0100380_10000028115	Meta_3300007986_Ga0100380_10000028117	Primary	HQ	Ga0100381_100001582	0.24	PC_00001	Cell_TM	No
Ga0100380_1000007298	Meta_3300007986_Ga0100380_1000007295	Primary	HQ	2786270897	0.88	PC_00024	Cell_other	No
Ga0100380_1000019930	Meta_3300007986_Ga0100380_1000019932	Primary	HQ	Ga0100381_100005130	0.89	PC_00024	Cell_other	No
Ga0100380_1000020424	Meta_3300007986_Ga0100380_1000020426	Primary	HQ	Ga0100381_100005524	0.89	PC_00019	Cell_other	No
Ga0100380_1000021564	Meta_3300007986_Ga0100380_1000021562	Primary	HQ	Ga0100381_10000606	0.9	PC_00098	Rare	No
Ga0100380_1000032840	Meta_3300007986_Ga0100380_1000032837	Primary	HQ	2786295886	0.9	PC_00057	Rare	No
Ga0100380_1000065353	Meta_3300007986_Ga0100380_1000065355	Primary	HQ	Ga0100380_1000065353	0.94	PC_00002	Phage_struct	Yes
Ga0100380_100013646	Meta_3300007986_Ga0100380_100013644	Primary	HQ	Ga0100402_100071418	0.96	PC_00002	Phage_struct	No
Ga0100380_100021133	Meta_3300007986_Ga0100380_100021136	Primary	HQ	Ga0100380_100021133	0.96	PC_00027	Cell_other	Yes
Ga0100380_100031336	Meta_3300007986_Ga0100380_100031334	Primary	HQ	Ga0066644_1000024610	0.92	PC_00101	Rare	No
Ga0100380_100047201	Meta_3300007986_Ga0100380_100047204	Primary	Partial_or_short	NA	0.69	PC_00029	Cell_other	No
Ga0100380_100053842	Meta_3300007986_Ga0100380_100053844	Primary	HQ	Ga0100380_100053842	0.95	PC_00009	Mixed_Phage_TM	Yes
Ga0100380_1000623611	Meta_3300007986_Ga0100380_1000623613	Primary	HQ	Ga0100380_1000623611	0.92	PC_00009	Mixed_Phage_TM	Yes
Ga0100380_1000735513	Meta_3300007986_Ga0100380_1000735510	Primary	Partial_or_short	NA	0.84	PC_00020	Cell_other	No
Ga0100380_100098994	Meta_3300007986_Ga0100380_100098992	Primary	HQ	Ga0100380_100098994	0.98	PC_00027	Cell_other	Yes
Ga0100380_100112617	Meta_3300007986_Ga0100380_100112613	Primary	HQ	Ga0100380_100112617	0.92	PC_00047	Cell_other	Yes
Ga0100380_100120215	Meta_3300007986_Ga0100380_100120213	Primary	HQ	Ga0100380_100120215	0.92	PC_00027	Cell_other	Yes
Ga0100380_100133953	Meta_3300007986_Ga0100380_100133951	Primary	HQ	Ga0066644_1000172011	0.96	PC_00019	Cell_other	No
Ga0100380_100164261	Meta_3300007986_Ga0100380_100164264	Primary	Partial_or_short	NA	0.91	PC_00021	Mixed_Phage_TM	No
Ga0100380_100166052	Meta_3300007986_Ga0100380_100166055	Primary	HQ	Ga0100380_100166052	0.91	PC_00027	Cell_other	Yes
Ga0100380_100175034	Meta_3300007986_Ga0100380_100175036	Primary	HQ	2791462620	0.96	PC_00002	Phage_struct	No
Ga0100380_100186862	Meta_3300007986_Ga0100380_100186861	Primary	HQ	Ga0100380_100186862	0.15	PC_00210	NA	Yes
Ga0100380_100203095	Meta_3300007986_Ga0100380_100203097	Primary	HQ	Ga0100380_100203095	0.92	PC_00021	Mixed_Phage_TM	Yes
Ga0100380_100216368	Meta_3300007986_Ga0100380_100216366	Primary	Partial_or_short	NA	0.52	NA	NA	No
Ga0100380_100230918	Meta_3300007986_Ga0100380_100230916	Primary	Partial_or_short	NA	0.62	PC_00092	Rare	No
Ga0100380_100231134	Meta_3300007986_Ga0100380_100231133	Primary	Partial_or_short	NA	0.76	PC_00001	Cell_TM	No
Ga0100380_100231486	Meta_3300007986_Ga0100380_100231484	Primary	HQ	Ga0100380_100231486	0.89	PC_00040	Cell_other	Yes
Ga0100380_100256721	Meta_3300007986_Ga0100380_100256723	Primary	Partial_or_short	NA	0.9	PC_00002	Phage_struct	No
Ga0100380_100257941	Meta_3300007986_Ga0100380_100257943	Primary	Partial_or_short	NA	0.97	PC_00129	Rare	No
Ga0100380_100276131	Meta_3300007986_Ga0100380_100276134	Secondary	Partial_or_short	NA	0.83	PC_00009	Mixed_Phage_TM	No
Ga0100380_100276135	Meta_3300007986_Ga0100380_100276134	Primary	Partial_or_short	NA	0.24	PC_00009	Mixed_Phage_TM	No
Ga0100380_100280481	Meta_3300007986_Ga0100380_100280483	Primary	Partial_or_short	NA	0.97	PC_00001	Cell_TM	No
Ga0100380_100297104	Meta_3300007986_Ga0100380_100297101	Primary	HQ	Ga0100380_100297104	0.94	PC_00002	Phage_struct	Yes
Ga0100380_100302094	Meta_3300007986_Ga0100380_100302092	Primary	HQ	Ga0066636_100204954	0.01	NA	NA	No
Ga0100380_100334716	Meta_3300007986_Ga0100380_100334713	Primary	Partial_or_short	NA	0.93	PC_00009	Mixed_Phage_TM	No
Ga0100380_100351831	Meta_3300007986_Ga0100380_100351833	Primary	Partial_or_short	NA	0.93	PC_00002	Phage_struct	No
Ga0100380_100368905	Meta_3300007986_Ga0100380_100368902	Primary	HQ	Ga0066644_100101255	0.93	PC_00009	Mixed_Phage_TM	No
Ga0100380_100379745	Meta_3300007986_Ga0100380_100379742	Primary	HQ	Ga0051980_100322735	0.94	PC_00027	Cell_other	No
Ga0100380_100399162	Meta_3300007986_Ga0100380_100399164	Primary	HQ	Ga0100380_100399162	0.91	PC_00029	Cell_other	Yes
Ga0100380_100415745	Meta_3300007986_Ga0100380_100415743	Primary	Partial_or_short	NA	0.84	PC_00009	Mixed_Phage_TM	No
Ga0100380_100437401	Meta_3300007986_Ga0100380_100437404	Primary	Partial_or_short	NA	0.95	PC_00027	Cell_other	No
Ga0100380_100468871	Meta_3300007986_Ga0100380_100468872	Primary	Partial_or_short	NA	0.38	PC_00009	Mixed_Phage_TM	No
Ga0100380_100481182	Meta_3300007986_Ga0100380_100481181	Primary	HQ	Ga0100380_100481182	0.9	PC_00001	Cell_TM	Yes
Ga0100380_100486921	Meta_3300007986_Ga0100380_100486924	Primary	Partial_or_short	NA	0.84	PC_00021	Mixed_Phage_TM	No
Ga0100380_100518703	Meta_3300007986_Ga0100380_100518701	Primary	HQ	Ga0100380_100518703	0.92	PC_00020	Cell_other	Yes
Ga0100380_100544104	Meta_3300007986_Ga0100380_100544101	Primary	Partial_or_short	NA	0.89	PC_00002	Phage_struct	No
Ga0100380_100573651	Meta_3300007986_Ga0100380_100573654	Primary	Partial_or_short	NA	0.94	PC_00038	Cell_TM	No
Ga0100380_100620001	Meta_3300007986_Ga0100380_100620004	Primary	Partial_or_short	NA	0.9	PC_00002	Phage_struct	No
Ga0100380_100672281	Meta_3300007986_Ga0100380_100672284	Primary	Partial_or_short	NA	0.9	PC_00002	Phage_struct	No
Ga0100380_100727493	Meta_3300007986_Ga0100380_100727491	Primary	Partial_or_short	NA	0.53	NA	NA	No
Ga0100380_100755894	Meta_3300007986_Ga0100380_100755891	Primary	Partial_or_short	NA	0.81	NA	NA	No
Ga0100380_100807683	Meta_3300007986_Ga0100380_100807681	Primary	Partial_or_short	NA	0.79	PC_00001	Cell_TM	No
Ga0100380_100825361	Meta_3300007986_Ga0100380_100825364	Primary	Partial_or_short	NA	0.69	PC_00002	Phage_struct	No
Ga0100380_100825393	Meta_3300007986_Ga0100380_100825391	Primary	HQ	Ga0100380_100825393	0.83	PC_00021	Mixed_Phage_TM	Yes
Ga0100380_100857061	Meta_3300007986_Ga0100380_100857062	Primary	Partial_or_short	NA	0.56	PC_00026	Cell_other	No
Ga0100380_100888971	Meta_3300007986_Ga0100380_100888972	Primary	Partial_or_short	NA	0.59	PC_00001	Cell_TM	No
Ga0100380_100907241	Meta_3300007986_Ga0100380_100907242	Primary	Partial_or_short	NA	0.57	PC_00001	Cell_TM	No
Ga0100380_101224262	Meta_3300007986_Ga0100380_101224261	Primary	Partial_or_short	NA	0.9	PC_00026	Cell_other	No
Ga0100380_101235483	Meta_3300007986_Ga0100380_101235482	Primary	Partial_or_short	NA	0.21	PC_00070	NA	No
Ga0100381_1000002104	Meta_3300007985_Ga0100381_1000002107	Primary	HQ	Ga0100380_10000002103	0.96	PC_00001	Cell_TM	No
Ga0100381_100001582	Meta_3300007985_Ga0100381_100001580	Primary	HQ	Ga0100381_100001582	0.24	PC_00001	Cell_TM	Yes
Ga0100381_100005130	Meta_3300007985_Ga0100381_100005132	Primary	HQ	Ga0100381_100005130	0.89	PC_00024	Cell_other	Yes
Ga0100381_100005524	Meta_3300007985_Ga0100381_100005526	Primary	HQ	Ga0100381_100005524	0.89	PC_00019	Cell_other	Yes
Ga0100381_10000606	Meta_3300007985_Ga0100381_10000608	Primary	HQ	Ga0100381_10000606	0.9	PC_00098	Rare	Yes
Ga0100381_100016516	Meta_3300007985_Ga0100381_100016514	Primary	HQ	Ga0100381_100016516	0.95	PC_00009	Mixed_Phage_TM	Yes
Ga0100381_100027945	Meta_3300007985_Ga0100381_100027942	Primary	HQ	2786295886	0.9	PC_00057	Rare	No
Ga0100381_100047517	Meta_3300007985_Ga0100381_100047520	Primary	HQ	2786270897	0.89	PC_00024	Cell_other	No
Ga0100381_100052153	Meta_3300007985_Ga0100381_100052155	Primary	HQ	Ga0100381_100052153	0.94	PC_00002	Phage_struct	Yes
Ga0100381_100103419	Meta_3300007985_Ga0100381_100103417	Primary	HQ	Ga0066640_100258065	0.9	PC_00029	Cell_other	No
Ga0100381_100153528	Meta_3300007985_Ga0100381_100153525	Primary	Partial_or_short	NA	0.69	PC_00019	Cell_other	No
Ga0100381_10019637	Meta_3300007985_Ga0100381_10019635	Primary	HQ	Ga0100402_100071418	0.96	PC_00002	Phage_struct	No
Ga0100381_100246220	Meta_3300007985_Ga0100381_100246217	Primary	HQ	Ga0100381_100246220	0.96	PC_00027	Cell_other	Yes
Ga0100381_100283511	Meta_3300007985_Ga0100381_10028359	Primary	HQ	Ga0100381_100283511	0.92	PC_00101	Rare	Yes
Ga0100381_100360614	Meta_3300007985_Ga0100381_100360616;Meta_3300007985_Ga0100381_100360617	Primary	HQ	Ga0100381_100360614	0.94	PC_00049	Rare	Yes
Ga0100381_10045467	Meta_3300007985_Ga0100381_10045465	Primary	HQ	Ga0100381_10045467	0.98	PC_00027	Cell_other	Yes
Ga0100381_100496212	Meta_3300007985_Ga0100381_10049629	Primary	HQ	Ga0100381_100496212	0.96	PC_00001	Cell_TM	Yes
Ga0100381_10055821	Meta_3300007985_Ga0100381_10055824	Secondary	HQ	Ga0100400_10032942	0.92	PC_00009	Mixed_Phage_TM	No
Ga0100381_10055825	Meta_3300007985_Ga0100381_10055824	Primary	HQ	Ga0100400_10032946	0.17	PC_00009	Mixed_Phage_TM	No
Ga0100381_10101401	Meta_3300007985_Ga0100381_10101404	Primary	Partial_or_short	NA	0.91	PC_00021	Mixed_Phage_TM	No
Ga0100381_10102935	Meta_3300007985_Ga0100381_10102937	Primary	HQ	Ga0100400_10040694	0.93	NA	NA	No
Ga0100381_10103785	Meta_3300007985_Ga0100381_10103788	Primary	HQ	Ga0100401_10086664	0.97	PC_00027	Cell_other	No
Ga0100381_101077113	Meta_3300007985_Ga0100381_10107719	Primary	Partial_or_short	NA	0.24	NA	NA	No
Ga0100381_10130974	Meta_3300007985_Ga0100381_10130976	Primary	HQ	2791462620	0.96	PC_00002	Phage_struct	No
Ga0100381_10133304	Meta_3300007985_Ga0100381_10133303	Primary	HQ	Ga0100381_10133304	0.96	PC_00001	Cell_TM	Yes
Ga0100381_10139026	Meta_3300007985_Ga0100381_10139029	Primary	HQ	Ga0100401_10038722	0.94	PC_00002	Phage_struct	No
Ga0100381_10163471	Meta_3300007985_Ga0100381_10163473	Secondary	HQ	Ga0051980_100163764	0.98	PC_00001	Cell_TM	No
Ga0100381_10163474	Meta_3300007985_Ga0100381_10163473	Primary	Partial_or_short	NA	0.83	PC_00001	Cell_TM	No
Ga0100381_10171322	Meta_3300007985_Ga0100381_10171324	Primary	HQ	Ga0100381_10171322	0.96	PC_00009	Mixed_Phage_TM	Yes
Ga0100381_10192193	Meta_3300007985_Ga0100381_10192195	Primary	HQ	Ga0051980_100065232	0.92	PC_00027	Cell_other	No
Ga0100381_10201291	Meta_3300007985_Ga0100381_10201295	Primary	Partial_or_short	NA	0.93	PC_00001	Cell_TM	No
Ga0100381_10206153	Meta_3300007985_Ga0100381_10206152	Primary	HQ	Ga0100381_10206153	0.9	PC_00001	Cell_TM	Yes
Ga0100381_10213475	Meta_3300007985_Ga0100381_10213473	Primary	Partial_or_short	NA	0.97	PC_00129	Rare	No
Ga0100381_10213601	Meta_3300007985_Ga0100381_10213604	Primary	Partial_or_short	NA	0.57	NA	NA	No
Ga0100381_10266394	Meta_3300007985_Ga0100381_10266392	Primary	Partial_or_short	NA	0.88	PC_00002	Phage_struct	No
Ga0100381_10270603	Meta_3300007985_Ga0100381_10270601	Primary	Partial_or_short	NA	0.94	PC_00001	Cell_TM	No
Ga0100381_10270943	Meta_3300007985_Ga0100381_10270942	Primary	Partial_or_short	NA	0.84	PC_00009	Mixed_Phage_TM	No
Ga0100381_10284891	Meta_3300007985_Ga0100381_10284893	Primary	Partial_or_short	NA	0.93	PC_00002	Phage_struct	No
Ga0100381_10288515	Meta_3300007985_Ga0100381_10288512	Primary	HQ	Ga0100381_10288515	0.41	PC_00201	NA	Yes
Ga0100381_10288691	Meta_3300007985_Ga0100381_10288693	Primary	Partial_or_short	NA	0.96	PC_00001	Cell_TM	No
Ga0100381_10288935	Meta_3300007985_Ga0100381_10288932	Primary	HQ	Ga0066644_100101255	0.93	PC_00009	Mixed_Phage_TM	No
Ga0100381_10296143	Meta_3300007985_Ga0100381_10296145	Primary	HQ	Ga0100381_10296143	0.92	PC_00001	Cell_TM	Yes
Ga0100381_10310783	Meta_3300007985_Ga0100381_10310781	Primary	Partial_or_short	NA	0.96	PC_00001	Cell_TM	No
Ga0100381_10335332	Meta_3300007985_Ga0100381_10335335	Primary	HQ	Ga0051980_100322735	0.94	PC_00027	Cell_other	No
Ga0100381_10384232	Meta_3300007985_Ga0100381_10384234	Primary	HQ	Ga0100381_10384232	0.91	PC_00009	Mixed_Phage_TM	Yes
Ga0100381_10400974	Meta_3300007985_Ga0100381_10400971	Primary	Partial_or_short	NA	0.88	PC_00009	Mixed_Phage_TM	No
Ga0100381_10402354	Meta_3300007985_Ga0100381_10402353	Primary	HQ	Ga0051980_100409701	0.87	PC_00009	Mixed_Phage_TM	No
Ga0100381_10414441	Meta_3300007985_Ga0100381_10414443	Primary	Partial_or_short	NA	0.9	PC_00009	Mixed_Phage_TM	No
Ga0100381_10424663	Meta_3300007985_Ga0100381_10424661;Meta_3300007985_Ga0100381_10424662	Primary	HQ	Ga0100381_10424663	0.77	PC_00042	Cell_other	Yes
Ga0100381_10483566	Meta_3300007985_Ga0100381_10483563	Primary	Partial_or_short	NA	0.36	NA	NA	No
Ga0100381_10487855	Meta_3300007985_Ga0100381_10487852	Primary	Partial_or_short	NA	0.56	PC_00021	Mixed_Phage_TM	No
Ga0100381_10491533	Meta_3300007985_Ga0100381_10491532	Primary	Partial_or_short	NA	0.94	PC_00002	Phage_struct	No
Ga0100381_10613932	Meta_3300007985_Ga0100381_10613934	Primary	Partial_or_short	NA	0.52	NA	NA	No
Ga0100381_10710633	Meta_3300007985_Ga0100381_10710631	Primary	Partial_or_short	NA	0.88	PC_00029	Cell_other	No
Ga0100381_10725111	Meta_3300007985_Ga0100381_10725113	Primary	Partial_or_short	NA	0.14	NA	NA	No
Ga0100381_10753801	Meta_3300007985_Ga0100381_10753802	Primary	Partial_or_short	NA	0.5	PC_00001	Cell_TM	No
Ga0100381_10880624	Meta_3300007985_Ga0100381_10880623	Primary	Partial_or_short	NA	0.46	PC_00001	Cell_TM	No
Ga0100381_11162293	Meta_3300007985_Ga0100381_11162291	Primary	Partial_or_short	NA	0.72	PC_00021	Mixed_Phage_TM	No
Ga0100382_1000014104	Meta_3300008018_Ga0100382_1000014107	Primary	HQ	Ga0100380_10000002103	0.96	PC_00001	Cell_TM	No
Ga0100382_100045927	Meta_3300008018_Ga0100382_100045924	Primary	HQ	2786295886	0.9	PC_00057	Rare	No
Ga0100382_100053419	Meta_3300008018_Ga0100382_100053417	Primary	HQ	Ga0100382_100053419	0.9	PC_00029	Cell_other	Yes
Ga0100382_10008152	Meta_3300008018_Ga0100382_10008154	Primary	HQ	Ga0100381_100001582	0.24	PC_00001	Cell_TM	No
Ga0100382_10024111	Meta_3300008018_Ga0100382_10024114	Primary	HQ	Ga0100381_100496212	0.96	PC_00001	Cell_TM	No
Ga0100382_10025224	Meta_3300008018_Ga0100382_10025226	Primary	HQ	Ga0100402_100071418	0.97	PC_00002	Phage_struct	No
Ga0100382_10052202	Meta_3300008018_Ga0100382_10052205	Secondary	HQ	Ga0051987_100043182	0.98	PC_00009	Mixed_Phage_TM	No
Ga0100382_10052203	Meta_3300008018_Ga0100382_10052205	Secondary	HQ	Ga0100400_10253452	-0.09	PC_00060	NA	No
Ga0100382_10052206	Meta_3300008018_Ga0100382_10052205	Primary	HQ	Ga0051980_100409701	0.87	PC_00009	Mixed_Phage_TM	No
Ga0100382_10060474	Meta_3300008018_Ga0100382_10060476	Primary	HQ	2791462620	0.96	PC_00002	Phage_struct	No
Ga0100382_10074182	Meta_3300008018_Ga0100382_10074184	Secondary	HQ	Ga0051980_100163764	0.98	PC_00001	Cell_TM	No
Ga0100382_10074185	Meta_3300008018_Ga0100382_10074184	Primary	Partial_or_short	NA	0.76	PC_00001	Cell_TM	No
Ga0100382_10076621	Meta_3300008018_Ga0100382_10076624	Primary	Partial_or_short	NA	0.91	PC_00021	Mixed_Phage_TM	No
Ga0100382_10090431	Meta_3300008018_Ga0100382_10090433	Primary	Partial_or_short	NA	0.97	PC_00129	Rare	No
Ga0100382_10091626	Meta_3300008018_Ga0100382_10091624	Primary	HQ	Ga0100381_10000606	0.9	PC_00098	Rare	No
Ga0100382_10100176	Meta_3300008018_Ga0100382_10100174	Primary	HQ	Ga0100390_100130646	0.93	PC_00002	Phage_struct	No
Ga0100382_10116921	Meta_3300008018_Ga0100382_10116923	Primary	Partial_or_short	NA	0.46	NA	NA	No
Ga0100382_10117871	Meta_3300008018_Ga0100382_10117875	Primary	Partial_or_short	NA	0.96	PC_00001	Cell_TM	No
Ga0100382_10141051	Meta_3300008018_Ga0100382_10141054	Primary	HQ	Ga0100382_10141051	0.96	PC_00002	Phage_struct	Yes
Ga0100382_10143091	Meta_3300008018_Ga0100382_10143092	Primary	Partial_or_short	NA	0.95	PC_00001	Cell_TM	No
Ga0100382_10170525	Meta_3300008018_Ga0100382_10170522	Primary	Partial_or_short	NA	0.87	PC_00021	Mixed_Phage_TM	No
Ga0100382_10196493	Meta_3300008018_Ga0100382_10196492	Primary	Partial_or_short	NA	0.95	PC_00001	Cell_TM	No
Ga0100382_10211821	Meta_3300008018_Ga0100382_10211824	Primary	Partial_or_short	NA	0.93	PC_00027	Cell_other	No
Ga0100382_10213821	Meta_3300008018_Ga0100382_10213823	Primary	Partial_or_short	NA	0.93	PC_00002	Phage_struct	No
Ga0100382_10248111	Meta_3300008018_Ga0100382_10248113	Primary	Partial_or_short	NA	0.92	PC_00049	Rare	No
Ga0100382_10286545	Meta_3300008018_Ga0100382_10286542	Primary	Partial_or_short	NA	0.61	PC_00038	Cell_TM	No
Ga0100382_10310841	Meta_3300008018_Ga0100382_10310843	Primary	Partial_or_short	NA	0.56	PC_00027	Cell_other	No
Ga0100382_10398113	Meta_3300008018_Ga0100382_10398111	Primary	Partial_or_short	NA	0.7	NA	NA	No
Ga0100382_10436621	Meta_3300008018_Ga0100382_10436622	Primary	Partial_or_short	NA	0.86	PC_00009	Mixed_Phage_TM	No
Ga0100383_100002968	Meta_3300008017_Ga0100383_100002971	Primary	HQ	Ga0100380_10000002103	0.96	PC_00001	Cell_TM	No
Ga0100383_10003928	Meta_3300008017_Ga0100383_10003925	Primary	HQ	Ga0100383_10003928	0.94	PC_00002	Phage_struct	Yes
Ga0100383_100049135	Meta_3300008017_Ga0100383_100049132	Primary	HQ	Ga0100381_100496212	0.96	PC_00001	Cell_TM	No
Ga0100383_100102719	Meta_3300008017_Ga0100383_100102717	Primary	HQ	Ga0066640_100258065	0.9	PC_00029	Cell_other	No
Ga0100383_10019945	Meta_3300008017_Ga0100383_10019943	Primary	HQ	Ga0100402_100071418	0.96	PC_00002	Phage_struct	No
Ga0100383_10023719	Meta_3300008017_Ga0100383_100237110	Primary	HQ	2787546844	0.97	PC_00001	Cell_TM	No
Ga0100383_10039256	Meta_3300008017_Ga0100383_10039253	Primary	HQ	2786295886	0.9	PC_00057	Rare	No
Ga0100383_10050358	Meta_3300008017_Ga0100383_10050355	Primary	HQ	Ga0100383_10050358	0.94	PC_00027	Cell_other	Yes
Ga0100383_10053603	Meta_3300008017_Ga0100383_10053605	Primary	HQ	Ga0100381_10000606	0.9	PC_00098	Rare	No
Ga0100383_10059204	Meta_3300008017_Ga0100383_10059206	Primary	HQ	2791462620	0.96	PC_00002	Phage_struct	No
Ga0100383_10067323	Meta_3300008017_Ga0100383_10067326	Primary	HQ	Ga0100383_10067323	0.92	PC_00009	Mixed_Phage_TM	Yes
Ga0100383_10067831	Meta_3300008017_Ga0100383_10067834	Primary	Partial_or_short	NA	0.61	NA	NA	No
Ga0100383_10067837	Meta_3300008017_Ga0100383_10067834	Secondary	HQ	Ga0100383_10067837	0.94	PC_00027	Cell_other	Yes
Ga0100383_10083441	Meta_3300008017_Ga0100383_10083444	Primary	Partial_or_short	NA	0.91	PC_00002	Phage_struct	No
Ga0100383_10085702	Meta_3300008017_Ga0100383_10085703	Primary	HQ	Ga0100383_10085702	0.96	PC_00001	Cell_TM	Yes
Ga0100383_10090984	Meta_3300008017_Ga0100383_10090981	Primary	HQ	Ga0100383_10090984	0.95	PC_00002	Phage_struct	Yes
Ga0100383_10103732	Meta_3300008017_Ga0100383_10103738	Primary	Partial_or_short	NA	-0.08	NA	NA	No
Ga0100383_10107602	Meta_3300008017_Ga0100383_10107605	Primary	HQ	Ga0100383_10107602	0.96	PC_00038	Cell_TM	Yes
Ga0100383_10127763	Meta_3300008017_Ga0100383_10127765	Primary	HQ	Ga0100381_10171322	0.96	PC_00009	Mixed_Phage_TM	No
Ga0100383_10137265	Meta_3300008017_Ga0100383_10137262	Primary	HQ	Ga0066644_100101255	0.93	PC_00009	Mixed_Phage_TM	No
Ga0100383_10137881	Meta_3300008017_Ga0100383_10137882	Primary	HQ	2787855042	0.87	PC_00009	Mixed_Phage_TM	No
Ga0100383_10137884	Meta_3300008017_Ga0100383_10137882	Secondary	HQ	Ga0100400_10253452	-0.1	PC_00060	NA	No
Ga0100383_10137885	Meta_3300008017_Ga0100383_10137882	Secondary	Partial_or_short	NA	0.9	PC_00009	Mixed_Phage_TM	No
Ga0100383_10172023	Meta_3300008017_Ga0100383_10172021	Primary	HQ	Ga0100383_10172023	0.89	PC_00024	Cell_other	Yes
Ga0100383_10214051	Meta_3300008017_Ga0100383_10214053	Primary	Partial_or_short	NA	0.88	PC_00027	Cell_other	No
Ga0100383_10216364	Meta_3300008017_Ga0100383_10216362	Primary	Partial_or_short	NA	0.88	NA	NA	No
Ga0100383_10283681	Meta_3300008017_Ga0100383_10283682	Primary	Partial_or_short	NA	0.76	PC_00001	Cell_TM	No
Ga0100383_10368194	Meta_3300008017_Ga0100383_10368193	Primary	Partial_or_short	NA	0.39	NA	NA	No
Ga0100383_10380244	Meta_3300008017_Ga0100383_10380241	Primary	Partial_or_short	NA	0.87	PC_00019	Cell_other	No
Ga0100383_10387401	Meta_3300008017_Ga0100383_10387404	Primary	Partial_or_short	NA	0.72	NA	NA	No
Ga0100384_1000018101	Meta_3300009424_Ga0100384_1000018104	Primary	HQ	Ga0100380_10000002103	0.96	PC_00001	Cell_TM	No
Ga0100384_100036217	Meta_3300009424_Ga0100384_100036216	Primary	HQ	Ga0100402_100071418	0.96	PC_00002	Phage_struct	No
Ga0100384_100052319	Meta_3300009424_Ga0100384_100052317	Primary	HQ	Ga0066640_100258065	0.9	PC_00029	Cell_other	No
Ga0100384_100082723	Meta_3300009424_Ga0100384_100082725	Primary	HQ	Ga0100384_100082723	0.94	PC_00002	Phage_struct	Yes
Ga0100384_100189413	Meta_3300009424_Ga0100384_100189410	Primary	HQ	2786295886	0.9	PC_00057	Rare	No
Ga0100384_10023672	Meta_3300009424_Ga0100384_10023675	Secondary	HQ	Ga0100400_10032942	0.92	PC_00009	Mixed_Phage_TM	No
Ga0100384_10023676	Meta_3300009424_Ga0100384_10023675	Primary	HQ	Ga0100400_10032946	0.17	PC_00009	Mixed_Phage_TM	No
Ga0100384_10037426	Meta_3300009424_Ga0100384_10037428	Primary	HQ	Ga0100381_100005130	0.89	PC_00024	Cell_other	No
Ga0100384_10045022	Meta_3300009424_Ga0100384_10045025	Secondary	HQ	Ga0100384_10045022	0.98	PC_00009	Mixed_Phage_TM	Yes
Ga0100384_10045023	Meta_3300009424_Ga0100384_10045025	Primary	HQ	Ga0100400_10253452	-0.09	PC_00060	NA	No
Ga0100384_10047862	Meta_3300009424_Ga0100384_10047865	Primary	HQ	Ga0100384_10047862	0.92	PC_00047	Cell_other	Yes
Ga0100384_10056354	Meta_3300009424_Ga0100384_10056356	Primary	HQ	2791462620	0.96	PC_00002	Phage_struct	No
Ga0100384_10057914	Meta_3300009424_Ga0100384_10057913	Primary	HQ	Ga0100400_10123364	0.96	PC_00001	Cell_TM	No
Ga0100384_10114196	Meta_3300009424_Ga0100384_10114194	Primary	Partial_or_short	NA	0.93	PC_00002	Phage_struct	No
Ga0100384_10116311	Meta_3300009424_Ga0100384_10116314	Primary	HQ	Ga0100395_10132941	0.96	PC_00001	Cell_TM	No
Ga0100384_10131653	Meta_3300009424_Ga0100384_10131655	Primary	HQ	Ga0066644_100101255	0.93	PC_00009	Mixed_Phage_TM	No
Ga0100384_10139001	Meta_3300009424_Ga0100384_10139003	Primary	Partial_or_short	NA	0.84	PC_00001	Cell_TM	No
Ga0100384_10139454	Meta_3300009424_Ga0100384_10139451	Primary	Partial_or_short	NA	0.95	PC_00038	Cell_TM	No
Ga0100384_10145611	Meta_3300009424_Ga0100384_10145612	Primary	Partial_or_short	NA	0.95	PC_00001	Cell_TM	No
Ga0100384_10155531	Meta_3300009424_Ga0100384_10155535	Primary	Partial_or_short	NA	0.96	PC_00001	Cell_TM	No
Ga0100384_10186194	Meta_3300009424_Ga0100384_10186192	Primary	Partial_or_short	NA	0.92	PC_00009	Mixed_Phage_TM	No
Ga0100384_10241711	Meta_3300009424_Ga0100384_10241713	Primary	Partial_or_short	NA	0.53	NA	NA	No
Ga0100384_10332654	Meta_3300009424_Ga0100384_10332651	Primary	Partial_or_short	NA	0.56	PC_00021	Mixed_Phage_TM	No
Ga0100384_10882502	Meta_3300009424_Ga0100384_10882501	Primary	Partial_or_short	NA	0.82	NA	NA	No
Ga0100385_1000001617	Meta_3300008005_Ga0100385_1000001614	Primary	HQ	Ga0100380_10000002103	0.96	PC_00001	Cell_TM	No
Ga0100385_100013492	Meta_3300008005_Ga0100385_100013490	Primary	HQ	Ga0100381_100005130	0.89	PC_00024	Cell_other	No
Ga0100385_10002001	Meta_3300008005_Ga0100385_10002003	Primary	Partial_or_short	NA	0.67	PC_00001	Cell_TM	No
Ga0100385_100033348	Meta_3300008005_Ga0100385_100033345	Primary	HQ	2786295886	0.9	PC_00057	Rare	No
Ga0100385_100038525	Meta_3300008005_Ga0100385_100038527	Primary	HQ	Ga0100381_100005524	0.89	PC_00019	Cell_other	No
Ga0100385_10004893	Meta_3300008005_Ga0100385_10004892	Primary	HQ	Ga0100385_10004893	0.9	PC_00001	Cell_TM	Yes
Ga0100385_10006658	Meta_3300008005_Ga0100385_10006655	Primary	HQ	Ga0100385_10006658	0.94	PC_00002	Phage_struct	Yes
Ga0100385_100098735	Meta_3300008005_Ga0100385_100098732	Primary	HQ	Ga0100395_10132941	0.96	PC_00001	Cell_TM	No
Ga0100385_100106312	Meta_3300008005_Ga0100385_100106315	Primary	HQ	Ga0066640_100258065	0.9	PC_00029	Cell_other	No
Ga0100385_100164118	Meta_3300008005_Ga0100385_100164120	Primary	HQ	Ga0100402_100071418	0.97	PC_00002	Phage_struct	No
Ga0100385_100337114	Meta_3300008005_Ga0100385_100337112	Primary	HQ	Ga0100385_100337114	1.08	PC_00098	Rare	Yes
Ga0100385_100412010	Meta_3300008005_Ga0100385_10041208	Primary	Partial_or_short	NA	0.92	PC_00001	Cell_TM	No
Ga0100385_10045142	Meta_3300008005_Ga0100385_10045145	Secondary	HQ	Ga0100400_10032942	0.92	PC_00009	Mixed_Phage_TM	No
Ga0100385_10045146	Meta_3300008005_Ga0100385_10045145	Primary	HQ	Ga0100385_10045146	0.83	PC_00009	Mixed_Phage_TM	Yes
Ga0100385_10072742	Meta_3300008005_Ga0100385_10072744	Primary	HQ	Ga0100380_100098994	0.98	PC_00027	Cell_other	No
Ga0100385_10082523	Meta_3300008005_Ga0100385_10082521	Primary	HQ	Ga0100385_10082523	0.93	PC_00027	Cell_other	Yes
Ga0100385_10093865	Meta_3300008005_Ga0100385_10093864	Primary	HQ	Ga0100385_10093865	0.96	PC_00001	Cell_TM	Yes
Ga0100385_10100271	Meta_3300008005_Ga0100385_10100273	Primary	Partial_or_short	NA	0.91	PC_00027	Cell_other	No
Ga0100385_10103347	Meta_3300008005_Ga0100385_10103344	Primary	Partial_or_short	NA	0.9	PC_00021	Mixed_Phage_TM	No
Ga0100385_10103441	Meta_3300008005_Ga0100385_10103445	Secondary	Partial_or_short	NA	0.66	PC_00047	Cell_other	No
Ga0100385_10103448	Meta_3300008005_Ga0100385_10103445	Primary	Partial_or_short	NA	0.98	NA	NA	No
Ga0100385_10106453	Meta_3300008005_Ga0100385_10106451	Primary	HQ	Ga0100395_10048633	0.97	PC_00027	Cell_other	No
Ga0100385_10112355	Meta_3300008005_Ga0100385_10112358	Primary	HQ	Ga0100401_10061334	0.93	PC_00027	Cell_other	No
Ga0100385_10120078	Meta_3300008005_Ga0100385_10120076	Primary	HQ	Ga0100385_10120078	0.95	PC_00002	Phage_struct	Yes
Ga0100385_10125474	Meta_3300008005_Ga0100385_10125476	Primary	HQ	2791462620	0.96	PC_00002	Phage_struct	No
Ga0100385_10134224	Meta_3300008005_Ga0100385_10134222	Primary	HQ	Ga0066636_100204954	0.01	NA	NA	No
Ga0100385_101537610	Meta_3300008005_Ga0100385_10153767	Primary	Partial_or_short	NA	0.87	PC_00009	Mixed_Phage_TM	No
Ga0100385_10159391	Meta_3300008005_Ga0100385_10159393	Primary	Partial_or_short	NA	0.93	PC_00002	Phage_struct	No
Ga0100385_10160582	Meta_3300008005_Ga0100385_10160584	Secondary	HQ	Ga0100379_100004281	0.98	PC_00001	Cell_TM	No
Ga0100385_10160585	Meta_3300008005_Ga0100385_10160584	Primary	Partial_or_short	NA	0.76	PC_00001	Cell_TM	No
Ga0100385_10175054	Meta_3300008005_Ga0100385_10175053	Primary	HQ	Ga0100381_10133304	0.96	PC_00001	Cell_TM	No
Ga0100385_10199681	Meta_3300008005_Ga0100385_10199683	Primary	Partial_or_short	NA	0.97	PC_00129	Rare	No
Ga0100385_10238133	Meta_3300008005_Ga0100385_10238131	Primary	HQ	Ga0100385_10238133	0.9	PC_00021	Mixed_Phage_TM	Yes
Ga0100385_10243082	Meta_3300008005_Ga0100385_10243085	Primary	HQ	Ga0051980_100191813	0.93	PC_00010	Phage_struct	No
Ga0100385_10254583	Meta_3300008005_Ga0100385_10254586	Primary	HQ	Ga0100401_10038722	0.94	PC_00002	Phage_struct	No
Ga0100385_10259203	Meta_3300008005_Ga0100385_10259201	Primary	HQ	Ga0100390_100287021	1	PC_00001	Cell_TM	No
Ga0100385_10265841	Meta_3300008005_Ga0100385_10265844	Primary	Partial_or_short	NA	0.6	PC_00002	Phage_struct	No
Ga0100385_10282005	Meta_3300008005_Ga0100385_10282002	Primary	HQ	Ga0066644_100101255	0.93	PC_00009	Mixed_Phage_TM	No
Ga0100385_10284502	Meta_3300008005_Ga0100385_10284505	Primary	HQ	Ga0100381_10288515	0.4	PC_00201	NA	No
Ga0100385_10297401	Meta_3300008005_Ga0100385_10297402	Primary	Partial_or_short	NA	0.93	PC_00002	Phage_struct	No
Ga0100385_10326162	Meta_3300008005_Ga0100385_10326165	Primary	HQ	Ga0051980_100322735	0.94	PC_00027	Cell_other	No
Ga0100385_10363213	Meta_3300008005_Ga0100385_10363211	Primary	HQ	Ga0100381_10171322	0.96	PC_00009	Mixed_Phage_TM	No
Ga0100385_10401502	Meta_3300008005_Ga0100385_10401504	Primary	HQ	Ga0100385_10401502	0.94	PC_00009	Mixed_Phage_TM	Yes
Ga0100385_10415485	Meta_3300008005_Ga0100385_10415483	Primary	Partial_or_short	NA	0.71	PC_00021	Mixed_Phage_TM	No
Ga0100385_10422871	Meta_3300008005_Ga0100385_10422874	Secondary	Partial_or_short	NA	0.75	PC_00009	Mixed_Phage_TM	No
Ga0100385_10422872	Meta_3300008005_Ga0100385_10422874	Primary	HQ	Ga0100400_10253452	-0.09	PC_00060	NA	No
Ga0100385_10435815	Meta_3300008005_Ga0100385_10435812	Primary	Partial_or_short	NA	0.91	PC_00002	Phage_struct	No
Ga0100385_10654844	Meta_3300008005_Ga0100385_10654841;Meta_3300008005_Ga0100385_10654842	Primary	Partial_or_short	NA	0.58	PC_00049	Rare	No
Ga0100385_10665023	Meta_3300008005_Ga0100385_10665021	Primary	Partial_or_short	NA	0.58	PC_00027	Cell_other	No
Ga0100385_10703974	Meta_3300008005_Ga0100385_10703973	Primary	Partial_or_short	NA	0.53	PC_00001	Cell_TM	No
Ga0100385_10800081	Meta_3300008005_Ga0100385_10800084	Primary	Partial_or_short	NA	0.68	NA	NA	No
Ga0100385_10810442	Meta_3300008005_Ga0100385_10810444	Primary	Partial_or_short	NA	0.52	NA	NA	No
Ga0100385_11029071	Meta_3300008005_Ga0100385_11029074	Primary	Partial_or_short	NA	0.82	PC_00002	Phage_struct	No
Ga0100385_11618611	Meta_3300008005_Ga0100385_11618613	Primary	Partial_or_short	NA	0.81	PC_00039	Cell_other	No
Ga0100386_10000001333	Meta_3300008007_Ga0100386_10000001330	Primary	HQ	Ga0100380_10000002103	0.96	PC_00001	Cell_TM	No
Ga0100386_10000004321	Meta_3300008007_Ga0100386_10000004318	Primary	HQ	Ga0100395_10132941	0.96	PC_00001	Cell_TM	No
Ga0100386_10000011174	Meta_3300008007_Ga0100386_10000011176	Primary	HQ	Ga0100381_100001582	0.24	PC_00001	Cell_TM	No
Ga0100386_100002495	Meta_3300008007_Ga0100386_100002493	Primary	HQ	2787062254	0.94	PC_00020	Cell_other	No
Ga0100386_100005578	Meta_3300008007_Ga0100386_100005575	Primary	HQ	Ga0100386_100005578	0.94	PC_00002	Phage_struct	Yes
Ga0100386_1000098020	Meta_3300008007_Ga0100386_1000098018	Primary	HQ	Ga0066640_100258065	0.9	PC_00029	Cell_other	No
Ga0100386_100012824	Meta_3300008007_Ga0100386_100012823	Primary	HQ	Ga0100402_100071418	0.96	PC_00002	Phage_struct	No
Ga0100386_100013167	Meta_3300008007_Ga0100386_1000131611	Primary	HQ	2786295886	0.9	PC_00057	Rare	No
Ga0100386_100050142	Meta_3300008007_Ga0100386_100050144	Primary	HQ	Ga0100386_100050142	0.92	PC_00027	Cell_other	Yes
Ga0100386_100054852	Meta_3300008007_Ga0100386_100054853	Primary	HQ	Ga0100400_10032946	0.17	PC_00009	Mixed_Phage_TM	No
Ga0100386_100054856	Meta_3300008007_Ga0100386_100054853	Secondary	HQ	Ga0100400_10032942	0.91	PC_00009	Mixed_Phage_TM	No
Ga0100386_100055041	Meta_3300008007_Ga0100386_100055044	Primary	Partial_or_short	NA	0.82	NA	NA	No
Ga0100386_100055048	Meta_3300008007_Ga0100386_100055044	Secondary	HQ	Ga0100386_100055048	0.92	PC_00047	Cell_other	Yes
Ga0100386_100058437	Meta_3300008007_Ga0100386_100058439	Primary	HQ	Ga0100381_100005130	0.89	PC_00024	Cell_other	No
Ga0100386_100083448	Meta_3300008007_Ga0100386_100083446	Primary	HQ	Ga0100381_10000606	0.9	PC_00098	Rare	No
Ga0100386_100088346	Meta_3300008007_Ga0100386_100088343	Primary	HQ	Ga0100386_100088346	0.93	PC_00027	Cell_other	Yes
Ga0100386_100088555	Meta_3300008007_Ga0100386_100088557	Primary	HQ	Ga0100381_10171322	0.96	PC_00009	Mixed_Phage_TM	No
Ga0100386_100091861	Meta_3300008007_Ga0100386_100091862	Primary	Partial_or_short	NA	0.94	PC_00001	Cell_TM	No
Ga0100386_100094324	Meta_3300008007_Ga0100386_100094327	Primary	HQ	Ga0100386_100094324	0.27	PC_00001	Cell_TM	Yes
Ga0100386_100097611	Meta_3300008007_Ga0100386_100097613	Primary	Partial_or_short	NA	0.96	PC_00027	Cell_other	No
Ga0100386_100104857	Meta_3300008007_Ga0100386_100104859	Primary	HQ	Ga0100400_10040694	0.93	NA	NA	No
Ga0100386_100105557	Meta_3300008007_Ga0100386_100105555	Primary	Partial_or_short	NA	0.67	PC_00027	Cell_other	No
Ga0100386_1001091710	Meta_3300008007_Ga0100386_100109178	Primary	Partial_or_short	NA	0.91	PC_00020	Cell_other	No
Ga0100386_100113862	Meta_3300008007_Ga0100386_100113864	Primary	HQ	Ga0100386_100113862	0.94	PC_00009	Mixed_Phage_TM	Yes
Ga0100386_100122941	Meta_3300008007_Ga0100386_100122942	Primary	HQ	Ga0100386_100122941	0.97	PC_00001	Cell_TM	Yes
Ga0100386_100128354	Meta_3300008007_Ga0100386_100128356	Primary	HQ	2791462620	0.96	PC_00002	Phage_struct	No
Ga0100386_100134073	Meta_3300008007_Ga0100386_100134071	Primary	HQ	Ga0100386_100134073	0.93	PC_00009	Mixed_Phage_TM	Yes
Ga0100386_100163381	Meta_3300008007_Ga0100386_100163384	Primary	Partial_or_short	NA	0.75	PC_00001	Cell_TM	No
Ga0100386_100163855	Meta_3300008007_Ga0100386_100163858	Primary	HQ	Ga0100386_100163855	0.95	PC_00001	Cell_TM	Yes
Ga0100386_100166611	Meta_3300008007_Ga0100386_100166613	Primary	Partial_or_short	NA	0.69	PC_00001	Cell_TM	No
Ga0100386_100168592	Meta_3300008007_Ga0100386_100168594	Secondary	HQ	Ga0100379_100004281	0.98	PC_00001	Cell_TM	No
Ga0100386_100168595	Meta_3300008007_Ga0100386_100168594	Primary	Partial_or_short	NA	0.8	PC_00001	Cell_TM	No
Ga0100386_100196635	Meta_3300008007_Ga0100386_100196634	Primary	Partial_or_short	NA	0.99	PC_00001	Cell_TM	No
Ga0100386_100204931	Meta_3300008007_Ga0100386_100204933	Primary	Partial_or_short	NA	0.76	PC_00001	Cell_TM	No
Ga0100386_100209571	Meta_3300008007_Ga0100386_100209573	Primary	Partial_or_short	NA	0.97	PC_00129	Rare	No
Ga0100386_100212251	Meta_3300008007_Ga0100386_100212254	Primary	Partial_or_short	NA	0.73	NA	NA	No
Ga0100386_100217195	Meta_3300008007_Ga0100386_100217192	Primary	Partial_or_short	NA	0.43	NA	NA	No
Ga0100386_100254732	Meta_3300008007_Ga0100386_100254735	Primary	HQ	Ga0051980_100191813	0.93	PC_00010	Phage_struct	No
Ga0100386_100287332	Meta_3300008007_Ga0100386_100287335	Primary	HQ	Ga0100386_100287332	0.94	PC_00027	Cell_other	Yes
Ga0100386_100296432	Meta_3300008007_Ga0100386_100296434;Meta_3300008007_Ga0100386_100296435	Primary	HQ	Ga0100386_100296432	0.94	PC_00049	Rare	Yes
Ga0100386_100298355	Meta_3300008007_Ga0100386_100298353	Primary	Partial_or_short	NA	0.92	PC_00002	Phage_struct	No
Ga0100386_100316225	Meta_3300008007_Ga0100386_100316222	Primary	HQ	Ga0066644_100101255	0.93	PC_00009	Mixed_Phage_TM	No
Ga0100386_100319505	Meta_3300008007_Ga0100386_100319502	Primary	Partial_or_short	NA	0.41	PC_00201	NA	No
Ga0100386_100321074	Meta_3300008007_Ga0100386_100321072	Primary	Partial_or_short	NA	0.91	PC_00009	Mixed_Phage_TM	No
Ga0100386_100333335	Meta_3300008007_Ga0100386_100333332	Primary	HQ	Ga0066641_100156252	0.94	PC_00027	Cell_other	No
Ga0100386_100333972	Meta_3300008007_Ga0100386_100333974	Primary	HQ	Ga0051980_100312572	0.92	PC_00027	Cell_other	No
Ga0100386_100336584	Meta_3300008007_Ga0100386_100336581	Primary	HQ	Ga0100386_100336584	0.88	PC_00156	Rare	Yes
Ga0100386_100384424	Meta_3300008007_Ga0100386_100384421	Primary	HQ	Ga0100386_100384424	0.94	PC_00009	Mixed_Phage_TM	Yes
Ga0100386_100410992	Meta_3300008007_Ga0100386_100410995	Primary	HQ	2786267246	0.92	PC_00020	Cell_other	No
Ga0100386_100426642	Meta_3300008007_Ga0100386_100426641	Primary	Partial_or_short	NA	0.72	NA	NA	No
Ga0100386_100442331	Meta_3300008007_Ga0100386_100442332	Primary	Partial_or_short	NA	0.92	PC_00001	Cell_TM	No
Ga0100386_100577145	Meta_3300008007_Ga0100386_100577142	Primary	Partial_or_short	NA	0.88	PC_00038	Cell_TM	No
Ga0100386_100671534	Meta_3300008007_Ga0100386_100671532	Primary	Partial_or_short	NA	0.75	PC_00027	Cell_other	No
Ga0100386_100695323	Meta_3300008007_Ga0100386_100695321	Primary	Partial_or_short	NA	0.3	NA	NA	No
Ga0100386_100704033	Meta_3300008007_Ga0100386_100704031	Primary	Partial_or_short	NA	0.84	PC_00001	Cell_TM	No
Ga0100386_100711362	Meta_3300008007_Ga0100386_100711361	Primary	HQ	Ga0100386_100711362	0.88	PC_00039	Cell_other	Yes
Ga0100386_100722033	Meta_3300008007_Ga0100386_100722031	Primary	HQ	Ga0100386_100722033	0.85	PC_00024	Cell_other	Yes
Ga0100386_100762821	Meta_3300008007_Ga0100386_100762823	Primary	Partial_or_short	NA	0.71	PC_00002	Phage_struct	No
Ga0100386_100780731	Meta_3300008007_Ga0100386_100780733	Primary	Partial_or_short	NA	1.03	NA	NA	No
Ga0100386_100790154	Meta_3300008007_Ga0100386_100790151	Primary	Partial_or_short	NA	0.69	PC_00002	Phage_struct	No
Ga0100386_100803463	Meta_3300008007_Ga0100386_100803461	Primary	Partial_or_short	NA	0.24	NA	NA	No
Ga0100386_100857414	Meta_3300008007_Ga0100386_100857413	Primary	Partial_or_short	NA	0.58	PC_00001	Cell_TM	No
Ga0100386_100863301	Meta_3300008007_Ga0100386_100863304	Primary	Partial_or_short	NA	0.59	PC_00027	Cell_other	No
Ga0100386_100877014	Meta_3300008007_Ga0100386_100877013	Primary	Partial_or_short	NA	0.56	PC_00001	Cell_TM	No
Ga0100386_101316703	Meta_3300008007_Ga0100386_101316701	Primary	Partial_or_short	NA	0.62	PC_00026	Cell_other	No
Ga0100386_101470342	Meta_3300008007_Ga0100386_101470341	Primary	Partial_or_short	NA	0.18	PC_00070	NA	No
Ga0100386_101507853	Meta_3300008007_Ga0100386_101507852	Primary	Partial_or_short	NA	0.58	PC_00029	Cell_other	No
Ga0100386_101522362	Meta_3300008007_Ga0100386_101522361	Primary	Partial_or_short	NA	0.75	NA	NA	No
Ga0100387_1000000582	Meta_3300008094_Ga0100387_1000000580	Primary	HQ	Ga0100381_100001582	0.24	PC_00001	Cell_TM	No
Ga0100387_10000009182	Meta_3300008094_Ga0100387_10000009179	Primary	HQ	Ga0100380_10000002103	0.96	PC_00001	Cell_TM	No
Ga0100387_100005531	Meta_3300008094_Ga0100387_100005534	Primary	HQ	Ga0100395_10132941	0.96	PC_00001	Cell_TM	No
Ga0100387_1000068821	Meta_3300008094_Ga0100387_1000068824	Primary	HQ	Ga0100387_1000068821	0.91	PC_00027	Cell_other	Yes
Ga0100387_1000075119	Meta_3300008094_Ga0100387_1000075117	Primary	HQ	Ga0066640_100258065	0.9	PC_00029	Cell_other	No
Ga0100387_1000128320	Meta_3300008094_Ga0100387_1000128317	Primary	HQ	2786148576	0.91	NA	NA	No
Ga0100387_1000370512	Meta_3300008094_Ga0100387_1000370510	Secondary	HQ	Ga0100379_100004281	0.98	PC_00001	Cell_TM	No
Ga0100387_100037059	Meta_3300008094_Ga0100387_1000370510	Primary	HQ	2787546844	0.97	PC_00001	Cell_TM	No
Ga0100387_1000386013	Meta_3300008094_Ga0100387_1000386010	Primary	Partial_or_short	NA	0.37	PC_00001	Cell_TM	No
Ga0100387_100040813	Meta_3300008094_Ga0100387_100040814	Primary	HQ	Ga0100400_10032946	0.17	PC_00009	Mixed_Phage_TM	No
Ga0100387_100040817	Meta_3300008094_Ga0100387_100040814	Secondary	HQ	Ga0100400_10032942	0.91	PC_00009	Mixed_Phage_TM	No
Ga0100387_100053132	Meta_3300008094_Ga0100387_100053134	Primary	HQ	Ga0100381_10045467	0.98	PC_00027	Cell_other	No
Ga0100387_100056161	Meta_3300008094_Ga0100387_100056163	Primary	Partial_or_short	NA	0.82	PC_00029	Cell_other	No
Ga0100387_100065997	Meta_3300008094_Ga0100387_100065999	Primary	HQ	2786908876	0.99	PC_00150	Rare	No
Ga0100387_100068459	Meta_3300008094_Ga0100387_100068456	Primary	HQ	2786295886	0.9	PC_00057	Rare	No
Ga0100387_100078436	Meta_3300008094_Ga0100387_100078434	Primary	HQ	Ga0100387_100078436	0.9	PC_00029	Cell_other	Yes
Ga0100387_100090336	Meta_3300008094_Ga0100387_100090338	Primary	HQ	Ga0100400_10040694	0.93	NA	NA	No
Ga0100387_100090796	Meta_3300008094_Ga0100387_100090795	Primary	HQ	Ga0100395_10070324	0.96	PC_00001	Cell_TM	No
Ga0100387_100092053	Meta_3300008094_Ga0100387_100092057	Primary	HQ	Ga0100387_100092053	0.96	PC_00001	Cell_TM	Yes
Ga0100387_100106441	Meta_3300008094_Ga0100387_100106444	Secondary	Partial_or_short	NA	0.76	NA	NA	No
Ga0100387_100106447	Meta_3300008094_Ga0100387_100106444	Primary	Partial_or_short	NA	0.43	PC_00047	Cell_other	No
Ga0100387_100118167	Meta_3300008094_Ga0100387_100118166	Primary	HQ	Ga0100387_100118167	0.97	PC_00001	Cell_TM	Yes
Ga0100387_100122205	Meta_3300008094_Ga0100387_100122202;Meta_3300008094_Ga0100387_100122203	Primary	HQ	Ga0100390_100122718	0.94	PC_00049	Rare	No
Ga0100387_100125055	Meta_3300008094_Ga0100387_100125053	Primary	HQ	Ga0100387_100125055	0.88	PC_00019	Cell_other	Yes
Ga0100387_100125244	Meta_3300008094_Ga0100387_100125246	Primary	HQ	2791462620	0.96	PC_00002	Phage_struct	No
Ga0100387_100139153	Meta_3300008094_Ga0100387_100139151	Primary	HQ	Ga0210004_100052918	0.92	PC_00020	Cell_other	No
Ga0100387_100142514	Meta_3300008094_Ga0100387_100142512	Primary	HQ	Ga0100387_100142514	0.96	PC_00009	Mixed_Phage_TM	Yes
Ga0100387_100147271	Meta_3300008094_Ga0100387_100147274	Primary	Partial_or_short	NA	0.57	PC_00027	Cell_other	No
Ga0100387_100165002	Meta_3300008094_Ga0100387_100165001	Primary	HQ	Ga0100380_100186862	0.1	PC_00210	NA	No
Ga0100387_100175883	Meta_3300008094_Ga0100387_100175885	Primary	HQ	Ga0100387_100175883	0.96	PC_00019	Cell_other	Yes
Ga0100387_100178971	Meta_3300008094_Ga0100387_100178974	Primary	Partial_or_short	NA	0.9	NA	NA	No
Ga0100387_100179441	Meta_3300008094_Ga0100387_100179443	Primary	Partial_or_short	NA	0.84	PC_00001	Cell_TM	No
Ga0100387_100192079	Meta_3300008094_Ga0100387_100192077	Primary	Partial_or_short	NA	0.87	PC_00010	Phage_struct	No
Ga0100387_100208585	Meta_3300008094_Ga0100387_100208583	Primary	Partial_or_short	NA	0.97	PC_00129	Rare	No
Ga0100387_100213405	Meta_3300008094_Ga0100387_100213404	Primary	HQ	Ga0100387_100213405	0.95	PC_00001	Cell_TM	Yes
Ga0100387_100227612	Meta_3300008094_Ga0100387_100227617	Primary	Partial_or_short	NA	-0.08	NA	NA	No
Ga0100387_100238552	Meta_3300008094_Ga0100387_100238551	Primary	Partial_or_short	NA	0.95	NA	NA	No
Ga0100387_100261011	Meta_3300008094_Ga0100387_100261013	Primary	Partial_or_short	NA	0.35	NA	NA	No
Ga0100387_100291523	Meta_3300008094_Ga0100387_100291525	Primary	HQ	Ga0100388_100408822	0.92	PC_00001	Cell_TM	No
Ga0100387_100301015	Meta_3300008094_Ga0100387_100301012	Primary	HQ	Ga0066644_100101255	0.93	PC_00009	Mixed_Phage_TM	No
Ga0100387_100303911	Meta_3300008094_Ga0100387_100303912	Primary	HQ	Ga0051980_100409701	0.86	PC_00009	Mixed_Phage_TM	No
Ga0100387_100303914	Meta_3300008094_Ga0100387_100303912	Secondary	HQ	Ga0100400_10253452	-0.1	PC_00060	NA	No
Ga0100387_100303915	Meta_3300008094_Ga0100387_100303912	Secondary	Partial_or_short	NA	0.9	PC_00009	Mixed_Phage_TM	No
Ga0100387_100309094	Meta_3300008094_Ga0100387_100309092	Primary	Partial_or_short	NA	0.92	PC_00009	Mixed_Phage_TM	No
Ga0100387_100309365	Meta_3300008094_Ga0100387_100309362	Primary	HQ	Ga0100383_10050358	0.94	NA	NA	No
Ga0100387_100315206	Meta_3300008094_Ga0100387_100315203	Primary	Partial_or_short	NA	0.74	PC_00108	Rare	No
Ga0100387_100334454	Meta_3300008094_Ga0100387_100334452	Primary	HQ	Ga0051980_100312572	0.92	PC_00027	Cell_other	No
Ga0100387_100334551	Meta_3300008094_Ga0100387_100334553	Primary	Partial_or_short	NA	0.77	PC_00019	Cell_other	No
Ga0100387_100339552	Meta_3300008094_Ga0100387_100339555	Primary	HQ	Ga0100387_100339552	0.92	PC_00020	Cell_other	Yes
Ga0100387_100343642	Meta_3300008094_Ga0100387_100343644	Primary	HQ	Ga0100387_100343642	0.92	PC_00027	Cell_other	Yes
Ga0100387_100356473	Meta_3300008094_Ga0100387_100356472	Primary	HQ	Ga0100394_10476343	0.1	PC_00070	NA	No
Ga0100387_100376751	Meta_3300008094_Ga0100387_100376753	Primary	Partial_or_short	NA	0.76	PC_00027	Cell_other	No
Ga0100387_100383221	Meta_3300008094_Ga0100387_100383222	Primary	HQ	Ga0100395_10030924	0.9	PC_00001	Cell_TM	No
Ga0100387_100383734	Meta_3300008094_Ga0100387_100383731	Primary	Partial_or_short	NA	0.92	PC_00021	Mixed_Phage_TM	No
Ga0100387_100386404	Meta_3300008094_Ga0100387_100386402	Primary	Partial_or_short	NA	0.72	PC_00002	Phage_struct	No
Ga0100387_100392861	Meta_3300008094_Ga0100387_100392863	Primary	Partial_or_short	NA	0.89	PC_00009	Mixed_Phage_TM	No
Ga0100387_100430721	Meta_3300008094_Ga0100387_100430723	Primary	HQ	Ga0100381_100005130	0.89	PC_00024	Cell_other	No
Ga0100387_100456971	Meta_3300008094_Ga0100387_100456973	Primary	Partial_or_short	NA	0.83	PC_00021	Mixed_Phage_TM	No
Ga0100387_100465086	Meta_3300008094_Ga0100387_100465084	Primary	Partial_or_short	NA	0.38	PC_00002	Phage_struct	No
Ga0100387_100468302	Meta_3300008094_Ga0100387_100468305	Primary	HQ	Ga0100387_100468302	0.91	PC_00029	Cell_other	Yes
Ga0100387_100491001	Meta_3300008094_Ga0100387_100491002	Primary	Partial_or_short	NA	0.82	PC_00070	NA	No
Ga0100387_100494603	Meta_3300008094_Ga0100387_100494601	Primary	HQ	Ga0100391_10317392	0.94	PC_00049	Rare	No
Ga0100387_100555231	Meta_3300008094_Ga0100387_100555234	Primary	Partial_or_short	NA	0.77	PC_00020	Cell_other	No
Ga0100387_100572724	Meta_3300008094_Ga0100387_100572722	Primary	Partial_or_short	NA	0.81	PC_00027	Cell_other	No
Ga0100387_100592471	Meta_3300008094_Ga0100387_100592473	Primary	Partial_or_short	NA	0.94	PC_00001	Cell_TM	No
Ga0100387_100601631	Meta_3300008094_Ga0100387_100601633	Primary	Partial_or_short	NA	0.6	PC_00021	Mixed_Phage_TM	No
Ga0100387_100609731	Meta_3300008094_Ga0100387_100609734	Primary	Partial_or_short	NA	1.31	NA	NA	No
Ga0100387_100617831	Meta_3300008094_Ga0100387_100617832	Primary	Partial_or_short	NA	0.66	NA	NA	No
Ga0100387_100633093	Meta_3300008094_Ga0100387_100633091	Primary	Partial_or_short	NA	0.53	NA	NA	No
Ga0100387_100687283	Meta_3300008094_Ga0100387_100687281	Primary	Partial_or_short	NA	0.52	NA	NA	No
Ga0100387_100709604	Meta_3300008094_Ga0100387_100709601	Primary	Partial_or_short	NA	0.84	PC_00009	Mixed_Phage_TM	No
Ga0100387_100745563	Meta_3300008094_Ga0100387_100745561	Primary	Partial_or_short	NA	0.47	PC_00020	Cell_other	No
Ga0100387_100996331	Meta_3300008094_Ga0100387_100996333	Primary	Partial_or_short	NA	0.46	PC_00081	Rare	No
Ga0100387_101239153	Meta_3300008094_Ga0100387_101239151	Primary	Partial_or_short	NA	0.58	NA	NA	No
Ga0100388_1000003586	Meta_3300008086_Ga0100388_1000003583	Primary	HQ	Ga0100380_10000002103	0.96	PC_00001	Cell_TM	No
Ga0100388_1000005133	Meta_3300008086_Ga0100388_1000005130	Primary	HQ	Ga0100381_100001582	0.24	PC_00001	Cell_TM	No
Ga0100388_1000044652	Meta_3300008086_Ga0100388_1000044654	Primary	HQ	Ga0100388_1000044652	0.94	PC_00002	Phage_struct	Yes
Ga0100388_100006055	Meta_3300008086_Ga0100388_100006053	Primary	HQ	2791462620	0.96	PC_00002	Phage_struct	No
Ga0100388_1000091222	Meta_3300008086_Ga0100388_1000091224	Primary	HQ	2787062254	0.93	NA	NA	No
Ga0100388_1000111027	Meta_3300008086_Ga0100388_1000111025	Primary	Partial_or_short	NA	0.9	PC_00001	Cell_TM	No
Ga0100388_100014051	Meta_3300008086_Ga0100388_100014054	Primary	Partial_or_short	NA	0.81	PC_00019	Cell_other	No
Ga0100388_100024642	Meta_3300008086_Ga0100388_100024644	Primary	HQ	Ga0100381_100005130	0.89	PC_00024	Cell_other	No
Ga0100388_1000309517	Meta_3300008086_Ga0100388_1000309514;Meta_3300008086_Ga0100388_1000309515	Primary	HQ	2785860252	0.76	PC_00026	Cell_other	No
Ga0100388_1000320712	Meta_3300008086_Ga0100388_1000320715	Primary	HQ	Ga0066640_100258065	0.9	PC_00029	Cell_other	No
Ga0100388_1000348410	Meta_3300008086_Ga0100388_1000348412	Primary	HQ	Ga0100400_100039819	0.97	PC_00001	Cell_TM	No
Ga0100388_100037121	Meta_3300008086_Ga0100388_100037123	Secondary	Partial_or_short	NA	0.89	PC_00001	Cell_TM	No
Ga0100388_100037124	Meta_3300008086_Ga0100388_100037123	Primary	HQ	Ga0100388_100037124	0.9	PC_00001	Cell_TM	Yes
Ga0100388_100039079	Meta_3300008086_Ga0100388_100039077	Primary	HQ	Ga0210004_100052918	0.92	PC_00020	Cell_other	No
Ga0100388_100047241	Meta_3300008086_Ga0100388_100047244	Primary	HQ	Ga0100381_100496212	0.96	PC_00001	Cell_TM	No
Ga0100388_1000728111	Meta_3300008086_Ga0100388_1000728114	Primary	HQ	Ga0210053_100698911	0.94	PC_00002	Phage_struct	No
Ga0100388_100078065	Meta_3300008086_Ga0100388_100078068	Secondary	HQ	Ga0051987_100043182	0.98	PC_00009	Mixed_Phage_TM	No
Ga0100388_100078066	Meta_3300008086_Ga0100388_100078068	Secondary	HQ	Ga0100400_10253452	-0.09	PC_00060	NA	No
Ga0100388_100078069	Meta_3300008086_Ga0100388_100078068	Primary	HQ	2787855042	0.87	PC_00009	Mixed_Phage_TM	No
Ga0100388_100080705	Meta_3300008086_Ga0100388_100080703	Primary	HQ	Ga0100388_100080705	0.92	PC_00009	Mixed_Phage_TM	Yes
Ga0100388_100081654	Meta_3300008086_Ga0100388_100081652	Primary	Partial_or_short	NA	0.97	PC_00021	Mixed_Phage_TM	No
Ga0100388_100087206	Meta_3300008086_Ga0100388_100087208	Primary	HQ	2786937945	0.93	PC_00001	Cell_TM	No
Ga0100388_100089473	Meta_3300008086_Ga0100388_100089476	Primary	HQ	Ga0100388_100089473	0.15	NA	NA	Yes
Ga0100388_100109487	Meta_3300008086_Ga0100388_100109485	Primary	HQ	Ga0100388_100109487	0.92	PC_00027	Cell_other	Yes
Ga0100388_100110002	Meta_3300008086_Ga0100388_100110005	Secondary	HQ	Ga0100400_10032942	0.92	PC_00009	Mixed_Phage_TM	No
Ga0100388_100110006	Meta_3300008086_Ga0100388_100110005	Primary	HQ	Ga0100400_10032946	0.17	PC_00009	Mixed_Phage_TM	No
Ga0100388_100128642	Meta_3300008086_Ga0100388_100128644	Primary	HQ	Ga0100389_10289582	0.9	PC_00029	Cell_other	No
Ga0100388_100132137	Meta_3300008086_Ga0100388_100132135	Primary	HQ	Ga0100388_100132137	0.94	PC_00001	Cell_TM	Yes
Ga0100388_100139721	Meta_3300008086_Ga0100388_100139723	Primary	Partial_or_short	NA	0.91	PC_00001	Cell_TM	No
Ga0100388_100141994	Meta_3300008086_Ga0100388_100141991	Primary	HQ	Ga0100389_10074344	0.9	PC_00001	Cell_TM	No
Ga0100388_100151042	Meta_3300008086_Ga0100388_100151044	Primary	HQ	Ga0100388_100151042	0.96	PC_00009	Mixed_Phage_TM	Yes
Ga0100388_100151132	Meta_3300008086_Ga0100388_100151134	Primary	HQ	Ga0100381_10171322	0.96	PC_00009	Mixed_Phage_TM	No
Ga0100388_100158736	Meta_3300008086_Ga0100388_100158734	Primary	HQ	Ga0100388_100158736	0.9	PC_00019	Cell_other	Yes
Ga0100388_100163586	Meta_3300008086_Ga0100388_100163588	Primary	HQ	Ga0100381_10000606	0.9	PC_00098	Rare	No
Ga0100388_100164284	Meta_3300008086_Ga0100388_100164286	Primary	HQ	Ga0100400_10040694	0.93	NA	NA	No
Ga0100388_100179051	Meta_3300008086_Ga0100388_100179054	Primary	Partial_or_short	NA	0.94	PC_00027	Cell_other	No
Ga0100388_100185611	Meta_3300008086_Ga0100388_100185614	Primary	HQ	Ga0066636_100169101	0.93	PC_00038	Cell_TM	No
Ga0100388_100219394	Meta_3300008086_Ga0100388_100219392	Primary	HQ	Ga0100388_100219394	0.26	PC_00148	NA	Yes
Ga0100388_100219681	Meta_3300008086_Ga0100388_100219682	Primary	HQ	Ga0100388_100219681	0.95	PC_00001	Cell_TM	Yes
Ga0100388_100223202	Meta_3300008086_Ga0100388_100223203	Primary	HQ	Ga0100388_100223202	0.95	PC_00001	Cell_TM	Yes
Ga0100388_100223541	Meta_3300008086_Ga0100388_100223543	Primary	Partial_or_short	NA	0.94	PC_00001	Cell_TM	No
Ga0100388_100227595	Meta_3300008086_Ga0100388_100227594	Primary	HQ	Ga0100388_100227595	0.96	PC_00001	Cell_TM	Yes
Ga0100388_100229051	Meta_3300008086_Ga0100388_100229054	Primary	Partial_or_short	NA	0.94	PC_00001	Cell_TM	No
Ga0100388_100234411	Meta_3300008086_Ga0100388_100234412	Primary	Partial_or_short	NA	0.76	PC_00001	Cell_TM	No
Ga0100388_100250155	Meta_3300008086_Ga0100388_100250152	Primary	HQ	Ga0100388_100250155	0.94	PC_00074	Rare	Yes
Ga0100388_100266461	Meta_3300008086_Ga0100388_100266463	Primary	Partial_or_short	NA	0.95	PC_00038	Cell_TM	No
Ga0100388_100267205	Meta_3300008086_Ga0100388_100267203	Primary	Partial_or_short	NA	0.96	PC_00074	Rare	No
Ga0100388_100270855	Meta_3300008086_Ga0100388_100270853	Primary	Partial_or_short	NA	0.65	PC_00021	Mixed_Phage_TM	No
Ga0100388_100272512	Meta_3300008086_Ga0100388_100272514	Primary	HQ	Ga0100388_100272512	0.9	PC_00020	Cell_other	Yes
Ga0100388_100283501	Meta_3300008086_Ga0100388_100283503	Primary	Partial_or_short	NA	0.92	PC_00009	Mixed_Phage_TM	No
Ga0100388_100293611	Meta_3300008086_Ga0100388_100293614	Primary	Partial_or_short	NA	0.91	PC_00009	Mixed_Phage_TM	No
Ga0100388_100300741	Meta_3300008086_Ga0100388_100300744	Primary	Partial_or_short	NA	0.82	PC_00021	Mixed_Phage_TM	No
Ga0100388_100303753	Meta_3300008086_Ga0100388_100303751	Primary	HQ	Ga0051980_100312572	0.92	PC_00027	Cell_other	No
Ga0100388_100313432	Meta_3300008086_Ga0100388_100313436	Primary	HQ	Ga0100388_100313432	0.91	PC_00027	Cell_other	Yes
Ga0100388_100347232	Meta_3300008086_Ga0100388_100347235	Primary	HQ	Ga0100388_100347232	0.92	PC_00020	Cell_other	Yes
Ga0100388_100362325	Meta_3300008086_Ga0100388_100362328	Primary	HQ	Ga0100388_100362325	0.9	PC_00081	Rare	Yes
Ga0100388_100408822	Meta_3300008086_Ga0100388_100408824	Primary	HQ	Ga0100388_100408822	0.92	PC_00001	Cell_TM	Yes
Ga0100388_100443604	Meta_3300008086_Ga0100388_100443602	Primary	Partial_or_short	NA	0.84	PC_00020	Cell_other	No
Ga0100388_100474712	Meta_3300008086_Ga0100388_100474711	Primary	Partial_or_short	NA	0.7	NA	NA	No
Ga0100388_100483351	Meta_3300008086_Ga0100388_100483353	Primary	Partial_or_short	NA	0.48	NA	NA	No
Ga0100388_100485241	Meta_3300008086_Ga0100388_100485243	Primary	Partial_or_short	NA	0.95	PC_00009	Mixed_Phage_TM	No
Ga0100388_100505313	Meta_3300008086_Ga0100388_100505311	Primary	Partial_or_short	NA	0.89	PC_00027	Cell_other	No
Ga0100388_100511794	Meta_3300008086_Ga0100388_100511791	Primary	Partial_or_short	NA	0.92	PC_00001	Cell_TM	No
Ga0100388_100572085	Meta_3300008086_Ga0100388_100572082	Primary	Partial_or_short	NA	0.56	NA	NA	No
Ga0100388_100577981	Meta_3300008086_Ga0100388_100577984	Primary	Partial_or_short	NA	0.9	PC_00002	Phage_struct	No
Ga0100388_100587983	Meta_3300008086_Ga0100388_100587981	Primary	Partial_or_short	NA	0.83	PC_00027	Cell_other	No
Ga0100388_100599941	Meta_3300008086_Ga0100388_100599943	Primary	HQ	Ga0100388_100599941	0.9	PC_00029	Cell_other	Yes
Ga0100388_100620194	Meta_3300008086_Ga0100388_100620191	Primary	Partial_or_short	NA	0.72	PC_00020	Cell_other	No
Ga0100388_100621671	Meta_3300008086_Ga0100388_100621673;Meta_3300008086_Ga0100388_100621674	Primary	Partial_or_short	NA	0.68	PC_00049	Rare	No
Ga0100388_100621794	Meta_3300008086_Ga0100388_100621793	Primary	Partial_or_short	NA	0.78	PC_00001	Cell_TM	No
Ga0100388_100629121	Meta_3300008086_Ga0100388_100629125	Primary	Partial_or_short	NA	0.84	PC_00029	Cell_other	No
Ga0100388_100644911	Meta_3300008086_Ga0100388_100644913	Primary	Partial_or_short	NA	0.74	NA	NA	No
Ga0100388_100653911	Meta_3300008086_Ga0100388_100653912	Primary	HQ	Ga0100388_100653911	-0.01	PC_00070	NA	Yes
Ga0100388_100662681	Meta_3300008086_Ga0100388_100662683	Primary	Partial_or_short	NA	0.5	PC_00156	Rare	No
Ga0100388_100682901	Meta_3300008086_Ga0100388_100682904	Primary	Partial_or_short	NA	0.92	PC_00038	Cell_TM	No
Ga0100388_100764784	Meta_3300008086_Ga0100388_100764781	Primary	Partial_or_short	NA	0.82	PC_00009	Mixed_Phage_TM	No
Ga0100388_100978912	Meta_3300008086_Ga0100388_100978911	Primary	Partial_or_short	NA	0.8	PC_00001	Cell_TM	No
Ga0100388_101010313	Meta_3300008086_Ga0100388_101010311	Primary	Partial_or_short	NA	0.74	PC_00038	Cell_TM	No
Ga0100388_101031711	Meta_3300008086_Ga0100388_101031712	Primary	Partial_or_short	NA	0.47	NA	NA	No
Ga0100388_101920301	Meta_3300008086_Ga0100388_101920303	Primary	Partial_or_short	NA	0.55	NA	NA	No
Ga0100389_10001833	Meta_3300008001_Ga0100389_10001835	Secondary	HQ	Ga0100389_10001833	0.96	PC_00001	Cell_TM	Yes
Ga0100389_10001836	Meta_3300008001_Ga0100389_10001835	Primary	HQ	Ga0100389_10001836	0.9	PC_00001	Cell_TM	Yes
Ga0100389_100069123	Meta_3300008001_Ga0100389_100069126	Primary	HQ	Ga0100389_100069123	0.88	PC_00156	Rare	Yes
Ga0100389_10012748	Meta_3300008001_Ga0100389_10012745	Primary	HQ	Ga0100389_10012748	0.94	PC_00002	Phage_struct	Yes
Ga0100389_10015096	Meta_3300008001_Ga0100389_10015098	Primary	HQ	2786937945	0.93	PC_00001	Cell_TM	No
Ga0100389_100178621	Meta_3300008001_Ga0100389_100178618	Primary	Partial_or_short	NA	0.96	PC_00001	Cell_TM	No
Ga0100389_10027461	Meta_3300008001_Ga0100389_10027464	Primary	Partial_or_short	NA	0.62	PC_00010	Phage_struct	No
Ga0100389_10028333	Meta_3300008001_Ga0100389_10028331	Primary	HQ	Ga0100389_10028333	0.89	PC_00024	Cell_other	Yes
Ga0100389_10029729	Meta_3300008001_Ga0100389_100297212	Primary	HQ	Ga0100401_10061334	0.93	PC_00027	Cell_other	No
Ga0100389_100375512	Meta_3300008001_Ga0100389_10037559	Primary	Partial_or_short	NA	0.95	PC_00001	Cell_TM	No
Ga0100389_10044677	Meta_3300008001_Ga0100389_10044678	Primary	HQ	Ga0100389_10044677	0.97	PC_00001	Cell_TM	Yes
Ga0100389_10059942	Meta_3300008001_Ga0100389_10059944	Primary	HQ	Ga0100389_10059942	0.25	PC_00148	NA	Yes
Ga0100389_10074341	Meta_3300008001_Ga0100389_10074342	Primary	Partial_or_short	NA	0.97	PC_00001	Cell_TM	No
Ga0100389_10074344	Meta_3300008001_Ga0100389_10074342	Secondary	HQ	Ga0100389_10074344	0.97	PC_00001	Cell_TM	Yes
Ga0100389_10081948	Meta_3300008001_Ga0100389_100819411	Primary	HQ	Ga0210053_100698911	0.94	PC_00002	Phage_struct	No
Ga0100389_10085514	Meta_3300008001_Ga0100389_10085517	Primary	HQ	Ga0066640_100258065	0.9	PC_00029	Cell_other	No
Ga0100389_10086894	Meta_3300008001_Ga0100389_10086893	Primary	HQ	2787546844	0.97	PC_00001	Cell_TM	No
Ga0100389_10104441	Meta_3300008001_Ga0100389_10104443	Primary	Partial_or_short	NA	0.83	PC_00020	Cell_other	No
Ga0100389_10111834	Meta_3300008001_Ga0100389_10111836	Primary	HQ	2791462620	0.96	PC_00002	Phage_struct	No
Ga0100389_10112854	Meta_3300008001_Ga0100389_10112851	Primary	HQ	2786148576	0.91	NA	NA	No
Ga0100389_10124187	Meta_3300008001_Ga0100389_10124185	Primary	HQ	Ga0100389_10124187	0.94	PC_00001	Cell_TM	Yes
Ga0100389_10129671	Meta_3300008001_Ga0100389_10129673	Primary	Partial_or_short	NA	0.73	PC_00010	Phage_struct	No
Ga0100389_10143656	Meta_3300008001_Ga0100389_10143654	Primary	Partial_or_short	NA	0.91	PC_00021	Mixed_Phage_TM	No
Ga0100389_10146174	Meta_3300008001_Ga0100389_10146172	Primary	HQ	Ga0066636_100204954	0.01	NA	NA	No
Ga0100389_10151391	Meta_3300008001_Ga0100389_10151393	Primary	Partial_or_short	NA	0.59	PC_00049	Rare	No
Ga0100389_10156504	Meta_3300008001_Ga0100389_10156503	Primary	HQ	Ga0100389_10156504	0.98	PC_00001	Cell_TM	Yes
Ga0100389_10172315	Meta_3300008001_Ga0100389_10172313	Primary	HQ	Ga0065179_10045385	0.97	PC_00001	Cell_TM	No
Ga0100389_10182786	Meta_3300008001_Ga0100389_10182784	Primary	Partial_or_short	NA	0.97	PC_00001	Cell_TM	No
Ga0100389_10205512	Meta_3300008001_Ga0100389_10205513	Primary	HQ	Ga0100389_10205512	0.95	PC_00001	Cell_TM	Yes
Ga0100389_10221391	Meta_3300008001_Ga0100389_10221393	Primary	Partial_or_short	NA	0.89	PC_00027	Cell_other	No
Ga0100389_10228791	Meta_3300008001_Ga0100389_10228794	Secondary	Partial_or_short	NA	0.9	PC_00009	Mixed_Phage_TM	No
Ga0100389_10228792	Meta_3300008001_Ga0100389_10228794	Secondary	HQ	Ga0100400_10253452	-0.09	PC_00060	NA	No
Ga0100389_10228795	Meta_3300008001_Ga0100389_10228794	Primary	HQ	2787855042	0.87	PC_00009	Mixed_Phage_TM	No
Ga0100389_10229462	Meta_3300008001_Ga0100389_10229464	Primary	HQ	Ga0100389_10229462	0.93	PC_00009	Mixed_Phage_TM	Yes
Ga0100389_10252953	Meta_3300008001_Ga0100389_10252955	Primary	HQ	Ga0066644_100101255	0.93	PC_00009	Mixed_Phage_TM	No
Ga0100389_10269814	Meta_3300008001_Ga0100389_10269812	Primary	HQ	Ga0051980_100312572	0.92	PC_00027	Cell_other	No
Ga0100389_10270653	Meta_3300008001_Ga0100389_10270652	Primary	HQ	Ga0100389_10270653	0.41	NA	NA	Yes
Ga0100389_10278221	Meta_3300008001_Ga0100389_10278223	Primary	HQ	Ga0066635_100045217	0.93	PC_00020	Cell_other	No
Ga0100389_10279201	Meta_3300008001_Ga0100389_10279203	Primary	HQ	Ga0100389_10279201	0.92	PC_00009	Mixed_Phage_TM	Yes
Ga0100389_10289582	Meta_3300008001_Ga0100389_10289585	Primary	HQ	Ga0100389_10289582	0.9	PC_00029	Cell_other	Yes
Ga0100389_10295952	Meta_3300008001_Ga0100389_10295954;Meta_3300008001_Ga0100389_10295955	Primary	HQ	Ga0100389_10295952	0.94	PC_00049	Rare	Yes
Ga0100389_10303241	Meta_3300008001_Ga0100389_10303243	Primary	Partial_or_short	NA	0.94	PC_00001	Cell_TM	No
Ga0100389_10307114	Meta_3300008001_Ga0100389_10307112	Primary	Partial_or_short	NA	0.95	PC_00001	Cell_TM	No
Ga0100389_10323095	Meta_3300008001_Ga0100389_10323092	Primary	HQ	Ga0100389_10323095	0.94	PC_00038	Cell_TM	Yes
Ga0100389_10330682	Meta_3300008001_Ga0100389_10330685	Primary	HQ	Ga0100400_10032942	0.92	PC_00009	Mixed_Phage_TM	No
Ga0100389_10345355	Meta_3300008001_Ga0100389_10345352	Primary	HQ	Ga0100389_10345355	0.9	PC_00019	Cell_other	Yes
Ga0100389_10351444	Meta_3300008001_Ga0100389_10351442	Primary	Partial_or_short	NA	0.91	PC_00027	Cell_other	No
Ga0100389_10357405	Meta_3300008001_Ga0100389_10357404	Primary	HQ	Ga0100389_10357405	0.18	PC_00144	NA	Yes
Ga0100389_10364022	Meta_3300008001_Ga0100389_10364023	Primary	HQ	Ga0100389_10364022	0.7	PC_00070	NA	Yes
Ga0100389_10373172	Meta_3300008001_Ga0100389_10373174	Primary	HQ	Ga0100389_10373172	0.92	PC_00001	Cell_TM	Yes
Ga0100389_10375373	Meta_3300008001_Ga0100389_10375371	Primary	Partial_or_short	NA	0.95	PC_00009	Mixed_Phage_TM	No
Ga0100389_10377491	Meta_3300008001_Ga0100389_10377494	Primary	HQ	Ga0100389_10377491	0.92	PC_00020	Cell_other	Yes
Ga0100389_10438344	Meta_3300008001_Ga0100389_10438341	Primary	Partial_or_short	NA	0.83	PC_00021	Mixed_Phage_TM	No
Ga0100389_10453271	Meta_3300008001_Ga0100389_10453273	Primary	Partial_or_short	NA	0.51	PC_00009	Mixed_Phage_TM	No
Ga0100389_10472131	Meta_3300008001_Ga0100389_10472134	Primary	Partial_or_short	NA	0.57	PC_00021	Mixed_Phage_TM	No
Ga0100389_10479944	Meta_3300008001_Ga0100389_10479942	Primary	Partial_or_short	NA	0.9	NA	NA	No
Ga0100389_10489711	Meta_3300008001_Ga0100389_10489714	Primary	Partial_or_short	NA	0.88	PC_00002	Phage_struct	No
Ga0100389_10491931	Meta_3300008001_Ga0100389_10491934	Primary	Partial_or_short	NA	0.92	PC_00009	Mixed_Phage_TM	No
Ga0100389_10497611	Meta_3300008001_Ga0100389_10497614	Primary	HQ	Ga0100389_10497611	0.92	PC_00009	Mixed_Phage_TM	Yes
Ga0100389_10503261	Meta_3300008001_Ga0100389_10503262	Primary	Partial_or_short	NA	0.59	PC_00204	NA	No
Ga0100389_10516401	Meta_3300008001_Ga0100389_10516403	Primary	Partial_or_short	NA	0.72	NA	NA	No
Ga0100389_10562165	Meta_3300008001_Ga0100389_10562162	Primary	Partial_or_short	NA	0.44	NA	NA	No
Ga0100389_10573243	Meta_3300008001_Ga0100389_10573241	Primary	Partial_or_short	NA	0.93	PC_00002	Phage_struct	No
Ga0100389_10595252	Meta_3300008001_Ga0100389_10595254	Primary	Partial_or_short	NA	0.52	NA	NA	No
Ga0100389_10628111	Meta_3300008001_Ga0100389_10628113	Primary	Partial_or_short	NA	0.92	PC_00001	Cell_TM	No
Ga0100389_10695971	Meta_3300008001_Ga0100389_10695974	Primary	Partial_or_short	NA	0.79	PC_00021	Mixed_Phage_TM	No
Ga0100389_10699311	Meta_3300008001_Ga0100389_10699314	Primary	Partial_or_short	NA	0.79	PC_00009	Mixed_Phage_TM	No
Ga0100389_10714011	Meta_3300008001_Ga0100389_10714012	Primary	Partial_or_short	NA	0.6	NA	NA	No
Ga0100389_10915611	Meta_3300008001_Ga0100389_10915612	Primary	Partial_or_short	NA	0.86	PC_00047	Cell_other	No
Ga0100389_10970761	Meta_3300008001_Ga0100389_10970764	Primary	Partial_or_short	NA	0.33	PC_00157	NA	No
Ga0100389_11123931	Meta_3300008001_Ga0100389_11123933	Primary	Partial_or_short	NA	0.76	PC_00002	Phage_struct	No
Ga0100390_10000002619	Meta_3300008002_Ga0100390_10000002616	Primary	HQ	Ga0100380_10000002103	0.96	PC_00001	Cell_TM	No
Ga0100390_1000059741	Meta_3300008002_Ga0100390_1000059743	Primary	HQ	2791462620	0.96	PC_00002	Phage_struct	No
Ga0100390_1000072830	Meta_3300008002_Ga0100390_1000072832	Primary	HQ	Ga0100381_100005130	0.89	PC_00024	Cell_other	No
Ga0100390_1000097119	Meta_3300008002_Ga0100390_1000097121	Primary	HQ	Ga0100402_100071418	0.97	PC_00002	Phage_struct	No
Ga0100390_1000146023	Meta_3300008002_Ga0100390_1000146025	Primary	HQ	Ga0100390_1000146023	0.94	PC_00002	Phage_struct	Yes
Ga0100390_1000170412	Meta_3300008002_Ga0100390_1000170410	Primary	HQ	Ga0066640_100258065	0.9	PC_00029	Cell_other	No
Ga0100390_1000209110	Meta_3300008002_Ga0100390_1000209112	Primary	HQ	Ga0100400_100039819	0.97	PC_00001	Cell_TM	No
Ga0100390_1000268413	Meta_3300008002_Ga0100390_1000268411	Primary	HQ	Ga0100390_1000268413	0.96	PC_00019	Cell_other	Yes
Ga0100390_100035496	Meta_3300008002_Ga0100390_100035494	Primary	HQ	Ga0100390_100035496	0.93	PC_00027	Cell_other	Yes
Ga0100390_100042926	Meta_3300008002_Ga0100390_100042928	Primary	HQ	Ga0100381_10000606	0.9	PC_00098	Rare	No
Ga0100390_100051206	Meta_3300008002_Ga0100390_100051203	Primary	HQ	Ga0100390_100051206	0.93	PC_00020	Cell_other	Yes
Ga0100390_100061757	Meta_3300008002_Ga0100390_100061758	Primary	HQ	Ga0100390_100061757	0.95	PC_00002	Phage_struct	Yes
Ga0100390_100065648	Meta_3300008002_Ga0100390_1000656410	Primary	HQ	Ga0100390_100065648	0.93	PC_00009	Mixed_Phage_TM	Yes
Ga0100390_100067864	Meta_3300008002_Ga0100390_100067866	Primary	HQ	Ga0066632_100005015	0.98	PC_00001	Cell_TM	No
Ga0100390_100072859	Meta_3300008002_Ga0100390_100072857	Primary	HQ	Ga0100381_100001582	0.24	PC_00001	Cell_TM	No
Ga0100390_100100336	Meta_3300008002_Ga0100390_100100332	Primary	HQ	Ga0100387_100092053	0.95	PC_00001	Cell_TM	No
Ga0100390_100100473	Meta_3300008002_Ga0100390_100100474	Primary	HQ	Ga0100390_100100473	0.96	PC_00001	Cell_TM	Yes
Ga0100390_100104572	Meta_3300008002_Ga0100390_100104575	Secondary	HQ	Ga0051987_100043182	0.98	PC_00009	Mixed_Phage_TM	No
Ga0100390_100104573	Meta_3300008002_Ga0100390_100104575	Secondary	HQ	Ga0100400_10253452	-0.09	PC_00060	NA	No
Ga0100390_100104576	Meta_3300008002_Ga0100390_100104575	Primary	HQ	2787855042	0.87	PC_00009	Mixed_Phage_TM	No
Ga0100390_100114181	Meta_3300008002_Ga0100390_100114183	Primary	Partial_or_short	NA	0.39	NA	NA	No
Ga0100390_100115151	Meta_3300008002_Ga0100390_100115153	Primary	Partial_or_short	NA	0.82	PC_00001	Cell_TM	No
Ga0100390_100115831	Meta_3300008002_Ga0100390_100115833	Primary	Partial_or_short	NA	0.94	PC_00027	Cell_other	No
Ga0100390_100117701	Meta_3300008002_Ga0100390_100117704	Primary	Partial_or_short	NA	0.62	PC_00047	Cell_other	No
Ga0100390_100117708	Meta_3300008002_Ga0100390_100117704	Secondary	Partial_or_short	NA	0.94	NA	NA	No
Ga0100390_100122718	Meta_3300008002_Ga0100390_100122714;Meta_3300008002_Ga0100390_100122715	Primary	HQ	Ga0100390_100122718	0.94	PC_00049	Rare	Yes
Ga0100390_100129688	Meta_3300008002_Ga0100390_100129686	Primary	HQ	Ga0100390_100129688	0.95	PC_00002	Phage_struct	Yes
Ga0100390_100130597	Meta_3300008002_Ga0100390_100130596	Primary	HQ	Ga0100389_10044677	0.97	PC_00001	Cell_TM	No
Ga0100390_100130646	Meta_3300008002_Ga0100390_100130644	Primary	HQ	Ga0100390_100130646	0.93	PC_00002	Phage_struct	Yes
Ga0100390_100133506	Meta_3300008002_Ga0100390_100133503;Meta_3300008002_Ga0100390_100133504	Primary	HQ	Ga0100390_100133506	0.76	PC_00026	Cell_other	Yes
Ga0100390_100134561	Meta_3300008002_Ga0100390_100134562	Primary	HQ	2787095762	1.02	PC_00001	Cell_TM	No
Ga0100390_100141156	Meta_3300008002_Ga0100390_100141153	Primary	HQ	Ga0100390_100141156	0.91	PC_00027	Cell_other	Yes
Ga0100390_100176754	Meta_3300008002_Ga0100390_100176758	Primary	HQ	2786295886	0.9	PC_00057	Rare	No
Ga0100390_100193085	Meta_3300008002_Ga0100390_100193082	Primary	HQ	Ga0100390_100193085	0.94	PC_00021	Mixed_Phage_TM	Yes
Ga0100390_100205734	Meta_3300008002_Ga0100390_100205731	Primary	HQ	Ga0210053_100698911	0.94	PC_00002	Phage_struct	No
Ga0100390_100217203	Meta_3300008002_Ga0100390_100217202	Primary	HQ	Ga0100389_10156504	0.98	PC_00001	Cell_TM	No
Ga0100390_100223251	Meta_3300008002_Ga0100390_100223253	Primary	Partial_or_short	NA	0.56	PC_00019	Cell_other	No
Ga0100390_100239202	Meta_3300008002_Ga0100390_100239205	Primary	HQ	Ga0100400_10032942	0.92	PC_00009	Mixed_Phage_TM	No
Ga0100390_100242055	Meta_3300008002_Ga0100390_100242054	Primary	HQ	Ga0100390_100242055	0.95	PC_00001	Cell_TM	Yes
Ga0100390_100287021	Meta_3300008002_Ga0100390_100287023	Primary	HQ	Ga0100390_100287021	1	PC_00001	Cell_TM	Yes
Ga0100390_100312591	Meta_3300008002_Ga0100390_100312593	Primary	Partial_or_short	NA	0.93	PC_00009	Mixed_Phage_TM	No
Ga0100390_100316084	Meta_3300008002_Ga0100390_100316082	Primary	HQ	Ga0100390_100316084	0.94	PC_00001	Cell_TM	Yes
Ga0100390_100322732	Meta_3300008002_Ga0100390_100322735	Primary	HQ	Ga0100390_100322732	0.92	PC_00020	Cell_other	Yes
Ga0100390_100333072	Meta_3300008002_Ga0100390_100333074	Primary	HQ	Ga0100390_100333072	0.92	PC_00009	Mixed_Phage_TM	Yes
Ga0100390_100333754	Meta_3300008002_Ga0100390_100333752	Primary	HQ	Ga0051980_100312572	0.92	PC_00027	Cell_other	No
Ga0100390_100336745	Meta_3300008002_Ga0100390_100336742	Primary	HQ	Ga0066644_100101255	0.93	PC_00009	Mixed_Phage_TM	No
Ga0100390_100372834	Meta_3300008002_Ga0100390_100372833	Primary	HQ	Ga0100389_10357405	0.01	PC_00144	NA	No
Ga0100390_100400702	Meta_3300008002_Ga0100390_100400704	Primary	HQ	Ga0100390_100400702	0.97	PC_00009	Mixed_Phage_TM	Yes
Ga0100390_100443321	Meta_3300008002_Ga0100390_100443324	Primary	Partial_or_short	NA	0.93	PC_00002	Phage_struct	No
Ga0100390_100450611	Meta_3300008002_Ga0100390_100450612	Primary	Partial_or_short	NA	0.94	PC_00001	Cell_TM	No
Ga0100390_100450971	Meta_3300008002_Ga0100390_100450973	Primary	Partial_or_short	NA	0.45	PC_00148	NA	No
Ga0100390_100461082	Meta_3300008002_Ga0100390_100461084	Primary	HQ	Ga0100390_100461082	0.92	PC_00001	Cell_TM	Yes
Ga0100390_100485034	Meta_3300008002_Ga0100390_100485032	Primary	HQ	Ga0100401_10740901	0.59	NA	NA	No
Ga0100390_100508945	Meta_3300008002_Ga0100390_100508941	Primary	HQ	Ga0100390_100508945	0.89	PC_00019	Cell_other	Yes
Ga0100390_100511212	Meta_3300008002_Ga0100390_100511215	Primary	HQ	Ga0100390_100511212	0.9	PC_00020	Cell_other	Yes
Ga0100390_100514075	Meta_3300008002_Ga0100390_100514072	Primary	HQ	Ga0100390_100514075	0.9	PC_00029	Cell_other	Yes
Ga0100390_100521011	Meta_3300008002_Ga0100390_100521012	Primary	Partial_or_short	NA	0.74	PC_00070	NA	No
Ga0100390_100532231	Meta_3300008002_Ga0100390_100532234	Primary	Partial_or_short	NA	0.88	PC_00027	Cell_other	No
Ga0100390_100607414	Meta_3300008002_Ga0100390_100607411	Primary	Partial_or_short	NA	0.86	PC_00020	Cell_other	No
Ga0100390_100653155	Meta_3300008002_Ga0100390_100653152;Meta_3300008002_Ga0100390_100653153	Primary	Partial_or_short	NA	0.49	NA	NA	No
Ga0100390_100684881	Meta_3300008002_Ga0100390_100684882	Primary	HQ	Ga0100390_100684881	-0.01	PC_00070	NA	Yes
Ga0100390_100688251	Meta_3300008002_Ga0100390_100688254	Primary	Partial_or_short	NA	0.89	PC_00009	Mixed_Phage_TM	No
Ga0100390_100697133	Meta_3300008002_Ga0100390_100697131	Primary	HQ	Ga0100390_100697133	0.91	PC_00098	Rare	Yes
Ga0100390_100721923	Meta_3300008002_Ga0100390_100721921	Primary	Partial_or_short	NA	0.67	PC_00027	Cell_other	No
Ga0100390_100726701	Meta_3300008002_Ga0100390_100726704	Primary	HQ	Ga0100390_100726701	0.9	PC_00108	Rare	Yes
Ga0100390_100750301	Meta_3300008002_Ga0100390_100750303	Primary	Partial_or_short	NA	0.89	PC_00009	Mixed_Phage_TM	No
Ga0100390_100779784	Meta_3300008002_Ga0100390_100779781	Primary	Partial_or_short	NA	0.97	PC_00038	Cell_TM	No
Ga0100390_100820331	Meta_3300008002_Ga0100390_100820333	Primary	Partial_or_short	NA	0.46	PC_00002	Phage_struct	No
Ga0100390_100879871	Meta_3300008002_Ga0100390_100879874	Primary	Partial_or_short	NA	0.65	PC_00002	Phage_struct	No
Ga0100390_100975741	Meta_3300008002_Ga0100390_100975744	Primary	Partial_or_short	NA	0.56	PC_00009	Mixed_Phage_TM	No
Ga0100390_101096551	Meta_3300008002_Ga0100390_101096553	Primary	Partial_or_short	NA	0.91	PC_00002	Phage_struct	No
Ga0100390_101671621	Meta_3300008002_Ga0100390_101671622	Primary	Partial_or_short	NA	0.95	NA	NA	No
Ga0100391_1000020103	Meta_3300008003_Ga0100391_1000020106	Primary	HQ	Ga0100380_10000002103	0.96	PC_00001	Cell_TM	No
Ga0100391_100032448	Meta_3300008003_Ga0100391_100032449	Primary	HQ	Ga0100391_100032448	0.9	PC_00001	Cell_TM	Yes
Ga0100391_100032451	Meta_3300008003_Ga0100391_100032449	Secondary	Partial_or_short	NA	0.88	PC_00001	Cell_TM	No
Ga0100391_100096748	Meta_3300008003_Ga0100391_100096749	Primary	HQ	Ga0100390_100061757	0.95	PC_00002	Phage_struct	No
Ga0100391_100138925	Meta_3300008003_Ga0100391_100138927	Primary	HQ	Ga0100381_100005130	0.89	PC_00024	Cell_other	No
Ga0100391_100176830	Meta_3300008003_Ga0100391_100176828	Primary	HQ	Ga0100381_100005524	0.89	PC_00019	Cell_other	No
Ga0100391_100229519	Meta_3300008003_Ga0100391_100229518	Primary	HQ	Ga0100390_100129688	0.95	PC_00002	Phage_struct	No
Ga0100391_10051066	Meta_3300008003_Ga0100391_10051068	Primary	HQ	Ga0100381_10000606	0.9	PC_00098	Rare	No
Ga0100391_100651412	Meta_3300008003_Ga0100391_100651414	Primary	HQ	Ga0100391_100651412	0.93	PC_00027	Cell_other	Yes
Ga0100391_10074094	Meta_3300008003_Ga0100391_10074096	Primary	HQ	Ga0100402_100071418	0.97	PC_00002	Phage_struct	No
Ga0100391_10085381	Meta_3300008003_Ga0100391_10085383	Primary	Partial_or_short	NA	0.96	PC_00001	Cell_TM	No
Ga0100391_10087983	Meta_3300008003_Ga0100391_10087985	Primary	HQ	Ga0210004_100052918	0.93	PC_00020	Cell_other	No
Ga0100391_10088412	Meta_3300008003_Ga0100391_10088416	Primary	HQ	2786295886	0.9	PC_00057	Rare	No
Ga0100391_10100364	Meta_3300008003_Ga0100391_10100365	Primary	HQ	Ga0100391_10100364	0.96	PC_00001	Cell_TM	Yes
Ga0100391_10100753	Meta_3300008003_Ga0100391_10100756	Primary	HQ	Ga0066640_100258065	0.9	PC_00029	Cell_other	No
Ga0100391_10113794	Meta_3300008003_Ga0100391_10113797	Primary	HQ	Ga0100391_10113794	0.97	PC_00027	Cell_other	Yes
Ga0100391_10119304	Meta_3300008003_Ga0100391_10119302	Primary	HQ	Ga0100391_10119304	0.93	PC_00020	Cell_other	Yes
Ga0100391_10122191	Meta_3300008003_Ga0100391_10122194	Primary	HQ	Ga0100391_10122191	0.94	PC_00027	Cell_other	Yes
Ga0100391_10124587	Meta_3300008003_Ga0100391_101245810	Primary	HQ	Ga0100401_10038722	0.94	PC_00002	Phage_struct	No
Ga0100391_10130295	Meta_3300008003_Ga0100391_10130292	Primary	HQ	Ga0100391_10130295	0.94	PC_00002	Phage_struct	Yes
Ga0100391_10133974	Meta_3300008003_Ga0100391_10133976	Primary	HQ	2791462620	0.96	PC_00002	Phage_struct	No
Ga0100391_10135981	Meta_3300008003_Ga0100391_10135982	Primary	Partial_or_short	NA	0.98	PC_00001	Cell_TM	No
Ga0100391_10143491	Meta_3300008003_Ga0100391_10143494	Primary	Partial_or_short	NA	0.9	PC_00027	Cell_other	No
Ga0100391_10160291	Meta_3300008003_Ga0100391_10160293	Primary	HQ	Ga0100391_10160291	0.94	PC_00001	Cell_TM	Yes
Ga0100391_10160473	Meta_3300008003_Ga0100391_10160471	Primary	HQ	Ga0100389_10074344	0.97	PC_00001	Cell_TM	No
Ga0100391_10176075	Meta_3300008003_Ga0100391_10176077	Primary	HQ	Ga0100391_10176075	0.92	PC_00010	Phage_struct	Yes
Ga0100391_10180561	Meta_3300008003_Ga0100391_10180563	Primary	Partial_or_short	NA	0.38	NA	NA	No
Ga0100391_10187251	Meta_3300008003_Ga0100391_10187252	Primary	HQ	Ga0100400_10032946	0.17	PC_00009	Mixed_Phage_TM	No
Ga0100391_10207802	Meta_3300008003_Ga0100391_10207808	Primary	Partial_or_short	NA	-0.08	NA	NA	No
Ga0100391_10222595	Meta_3300008003_Ga0100391_10222592	Primary	HQ	Ga0100391_10222595	0.94	PC_00021	Mixed_Phage_TM	Yes
Ga0100391_10246601	Meta_3300008003_Ga0100391_10246604	Primary	HQ	Ga0100391_10246601	0.93	PC_00009	Mixed_Phage_TM	Yes
Ga0100391_10252641	Meta_3300008003_Ga0100391_10252644	Primary	Partial_or_short	NA	0.93	PC_00001	Cell_TM	No
Ga0100391_10265312	Meta_3300008003_Ga0100391_10265315	Primary	HQ	Ga0100391_10265312	0.92	PC_00020	Cell_other	Yes
Ga0100391_10281624	Meta_3300008003_Ga0100391_10281622	Primary	HQ	Ga0100392_10529103	0.92	PC_00009	Mixed_Phage_TM	No
Ga0100391_10301893	Meta_3300008003_Ga0100391_10301891	Primary	HQ	Ga0100391_10301893	0.92	PC_00009	Mixed_Phage_TM	Yes
Ga0100391_10304341	Meta_3300008003_Ga0100391_10304343	Primary	HQ	Ga0100390_100316084	0.94	PC_00001	Cell_TM	No
Ga0100391_10307991	Meta_3300008003_Ga0100391_10307993	Primary	Partial_or_short	NA	0.76	PC_00021	Mixed_Phage_TM	No
Ga0100391_10310516	Meta_3300008003_Ga0100391_10310513	Primary	HQ	Ga0100390_100514075	0.9	PC_00029	Cell_other	No
Ga0100391_10317392	Meta_3300008003_Ga0100391_10317394;Meta_3300008003_Ga0100391_10317395	Primary	HQ	Ga0100391_10317392	0.94	PC_00049	Rare	Yes
Ga0100391_10328514	Meta_3300008003_Ga0100391_10328512	Primary	Partial_or_short	NA	0.95	PC_00001	Cell_TM	No
Ga0100391_10329121	Meta_3300008003_Ga0100391_10329123	Primary	Partial_or_short	NA	0.96	PC_00001	Cell_TM	No
Ga0100391_10362931	Meta_3300008003_Ga0100391_10362932	Primary	Partial_or_short	NA	0.49	PC_00001	Cell_TM	No
Ga0100391_10365322	Meta_3300008003_Ga0100391_10365324	Primary	HQ	Ga0100391_10365322	0.92	PC_00001	Cell_TM	Yes
Ga0100391_10367061	Meta_3300008003_Ga0100391_10367063	Primary	Partial_or_short	NA	0.85	PC_00002	Phage_struct	No
Ga0100391_10438361	Meta_3300008003_Ga0100391_10438363	Primary	Partial_or_short	NA	0.94	PC_00027	Cell_other	No
Ga0100391_10469731	Meta_3300008003_Ga0100391_10469733	Primary	HQ	Ga0100391_10469731	0.89	PC_00019	Cell_other	Yes
Ga0100391_10480965	Meta_3300008003_Ga0100391_10480962;Meta_3300008003_Ga0100391_10480963	Primary	Partial_or_short	NA	0.72	PC_00049	Rare	No
Ga0100391_10491571	Meta_3300008003_Ga0100391_10491572	Primary	Partial_or_short	NA	0.72	PC_00070	NA	No
Ga0100391_10497384	Meta_3300008003_Ga0100391_10497382	Primary	Partial_or_short	NA	0.7	PC_00009	Mixed_Phage_TM	No
Ga0100391_10499943	Meta_3300008003_Ga0100391_10499941	Primary	HQ	Ga0100391_10499943	0.94	PC_00002	Phage_struct	Yes
Ga0100391_10522305	Meta_3300008003_Ga0100391_10522302;Meta_3300008003_Ga0100391_10522303	Primary	Partial_or_short	NA	0.89	PC_00098	Rare	No
Ga0100391_10526244	Meta_3300008003_Ga0100391_10526242	Primary	Partial_or_short	NA	0.82	PC_00027	Cell_other	No
Ga0100391_10655651	Meta_3300008003_Ga0100391_10655653	Primary	Partial_or_short	NA	0.77	PC_00021	Mixed_Phage_TM	No
Ga0100391_10673123	Meta_3300008003_Ga0100391_10673121	Primary	Partial_or_short	NA	0.53	NA	NA	No
Ga0100391_10681201	Meta_3300008003_Ga0100391_10681203	Primary	HQ	Ga0100391_10681201	-0.08	NA	NA	Yes
Ga0100391_10702695	Meta_3300008003_Ga0100391_10702692	Primary	Partial_or_short	NA	0.71	PC_00002	Phage_struct	No
Ga0100391_10852831	Meta_3300008003_Ga0100391_10852834	Primary	Partial_or_short	NA	0.74	PC_00029	Cell_other	No
Ga0100391_10859541	Meta_3300008003_Ga0100391_10859544	Primary	Partial_or_short	NA	0.7	PC_00009	Mixed_Phage_TM	No
Ga0100391_11137801	Meta_3300008003_Ga0100391_11137802	Primary	Partial_or_short	NA	0.52	PC_00070	NA	No
Ga0100391_11260163	Meta_3300008003_Ga0100391_11260161	Primary	Partial_or_short	NA	0.71	NA	NA	No
Ga0100392_1000001103	Meta_3300008095_Ga0100392_1000001106	Primary	HQ	Ga0100380_10000002103	0.96	PC_00001	Cell_TM	No
Ga0100392_100023849	Meta_3300008095_Ga0100392_100023847	Primary	HQ	Ga0100381_100005524	0.89	PC_00019	Cell_other	No
Ga0100392_100073730	Meta_3300008095_Ga0100392_100073732	Primary	HQ	Ga0100381_100005130	0.89	PC_00024	Cell_other	No
Ga0100392_10010495	Meta_3300008095_Ga0100392_10010493	Primary	HQ	Ga0100402_100071418	0.96	PC_00002	Phage_struct	No
Ga0100392_10017917	Meta_3300008095_Ga0100392_10017914	Primary	HQ	Ga0100392_10017917	0.94	PC_00002	Phage_struct	Yes
Ga0100392_10018311	Meta_3300008095_Ga0100392_10018313	Secondary	Partial_or_short	NA	0.9	PC_00001	Cell_TM	No
Ga0100392_10018314	Meta_3300008095_Ga0100392_10018313	Primary	HQ	Ga0100392_10018314	0.9	PC_00001	Cell_TM	Yes
Ga0100392_10075153	Meta_3300008095_Ga0100392_10075156	Primary	HQ	Ga0100401_10061334	0.93	PC_00027	Cell_other	No
Ga0100392_10092191	Meta_3300008095_Ga0100392_10092193	Primary	Partial_or_short	NA	0.95	PC_00027	Cell_other	No
Ga0100392_10093841	Meta_3300008095_Ga0100392_10093844	Secondary	Partial_or_short	NA	0.74	PC_00009	Mixed_Phage_TM	No
Ga0100392_10093845	Meta_3300008095_Ga0100392_10093844	Primary	HQ	Ga0100400_10032946	0.17	PC_00009	Mixed_Phage_TM	No
Ga0100392_10106626	Meta_3300008095_Ga0100392_10106628	Primary	HQ	Ga0100381_10000606	0.9	PC_00098	Rare	No
Ga0100392_10116945	Meta_3300008095_Ga0100392_10116944	Primary	HQ	Ga0066636_100075293	0.99	PC_00001	Cell_TM	No
Ga0100392_10118473	Meta_3300008095_Ga0100392_10118471	Primary	HQ	Ga0100401_10086664	0.97	PC_00027	Cell_other	No
Ga0100392_10119514	Meta_3300008095_Ga0100392_10119512	Primary	HQ	Ga0100392_10119514	0.94	PC_00001	Cell_TM	Yes
Ga0100392_10125271	Meta_3300008095_Ga0100392_10125275	Primary	Partial_or_short	NA	0.96	PC_00001	Cell_TM	No
Ga0100392_10125276	Meta_3300008095_Ga0100392_10125275	Secondary	HQ	Ga0100393_100077099	0.98	PC_00001	Cell_TM	No
Ga0100392_10141234	Meta_3300008095_Ga0100392_10141236	Primary	HQ	2791462620	0.96	PC_00002	Phage_struct	No
Ga0100392_10156616	Meta_3300008095_Ga0100392_10156614	Primary	HQ	Ga0100392_10156616	0.94	PC_00009	Mixed_Phage_TM	Yes
Ga0100392_10176061	Meta_3300008095_Ga0100392_10176064	Primary	Partial_or_short	NA	0.77	PC_00019	Cell_other	No
Ga0100392_10184055	Meta_3300008095_Ga0100392_10184057	Primary	HQ	Ga0100392_10184055	0.94	PC_00002	Phage_struct	Yes
Ga0100392_10193934	Meta_3300008095_Ga0100392_10193932	Primary	HQ	Ga0100388_100151042	0.96	PC_00009	Mixed_Phage_TM	No
Ga0100392_10203181	Meta_3300008095_Ga0100392_10203183	Primary	Partial_or_short	NA	0.45	NA	NA	No
Ga0100392_10213543	Meta_3300008095_Ga0100392_10213545	Primary	HQ	Ga0051980_100322735	0.94	PC_00027	Cell_other	No
Ga0100392_10221176	Meta_3300008095_Ga0100392_10221173	Primary	HQ	Ga0100392_10221176	0.93	PC_00009	Mixed_Phage_TM	Yes
Ga0100392_10228334	Meta_3300008095_Ga0100392_10228332	Primary	HQ	Ga0066636_100204954	0.01	NA	NA	No
Ga0100392_10239522	Meta_3300008095_Ga0100392_10239523	Primary	HQ	Ga0100392_10239522	0.95	PC_00001	Cell_TM	Yes
Ga0100392_10240024	Meta_3300008095_Ga0100392_10240023	Primary	HQ	Ga0100392_10240024	0.95	PC_00001	Cell_TM	Yes
Ga0100392_10253291	Meta_3300008095_Ga0100392_10253292	Primary	Partial_or_short	NA	0.97	PC_00001	Cell_TM	No
Ga0100392_10268857	Meta_3300008095_Ga0100392_10268854	Primary	Partial_or_short	NA	0.75	PC_00002	Phage_struct	No
Ga0100392_10289711	Meta_3300008095_Ga0100392_10289713	Secondary	Partial_or_short	NA	0.66	PC_00009	Mixed_Phage_TM	No
Ga0100392_10289714	Meta_3300008095_Ga0100392_10289713	Primary	HQ	Ga0100392_10289714	0.85	PC_00009	Mixed_Phage_TM	Yes
Ga0100392_10291221	Meta_3300008095_Ga0100392_10291223;Meta_3300008095_Ga0100392_10291224	Primary	Partial_or_short	NA	0.38	NA	NA	No
Ga0100392_10293181	Meta_3300008095_Ga0100392_10293184	Secondary	Partial_or_short	NA	0.9	PC_00009	Mixed_Phage_TM	No
Ga0100392_10293182	Meta_3300008095_Ga0100392_10293184	Secondary	HQ	Ga0100400_10253452	-0.09	PC_00060	NA	No
Ga0100392_10293185	Meta_3300008095_Ga0100392_10293184	Primary	HQ	Ga0100392_10293185	0.87	PC_00009	Mixed_Phage_TM	Yes
Ga0100392_10301266	Meta_3300008095_Ga0100392_10301265	Primary	Partial_or_short	NA	0.3	NA	NA	No
Ga0100392_10307213	Meta_3300008095_Ga0100392_10307215	Primary	HQ	Ga0100392_10307213	0.92	PC_00027	Cell_other	Yes
Ga0100392_10313656	Meta_3300008095_Ga0100392_10313653	Primary	Partial_or_short	NA	0.87	PC_00009	Mixed_Phage_TM	No
Ga0100392_10323355	Meta_3300008095_Ga0100392_10323353	Primary	Partial_or_short	NA	0.95	PC_00001	Cell_TM	No
Ga0100392_10353642	Meta_3300008095_Ga0100392_10353644	Primary	HQ	Ga0100377_10503673	0.89	PC_00009	Mixed_Phage_TM	No
Ga0100392_10365655	Meta_3300008095_Ga0100392_10365654	Primary	Partial_or_short	NA	0.96	PC_00001	Cell_TM	No
Ga0100392_10368124	Meta_3300008095_Ga0100392_10368125	Primary	HQ	Ga0100394_10476343	0.1	PC_00070	NA	No
Ga0100392_10424501	Meta_3300008095_Ga0100392_10424504	Primary	HQ	Ga0100392_10424501	0.95	PC_00038	Cell_TM	Yes
Ga0100392_10432231	Meta_3300008095_Ga0100392_10432233;Meta_3300008095_Ga0100392_10432234	Primary	Partial_or_short	NA	0.61	PC_00026	Cell_other	No
Ga0100392_10474915	Meta_3300008095_Ga0100392_10474912	Primary	Partial_or_short	NA	0.9	PC_00027	Cell_other	No
Ga0100392_10488901	Meta_3300008095_Ga0100392_10488903	Primary	Partial_or_short	NA	0.93	PC_00002	Phage_struct	No
Ga0100392_10492071	Meta_3300008095_Ga0100392_10492074	Primary	Partial_or_short	NA	0.89	PC_00027	Cell_other	No
Ga0100392_10529103	Meta_3300008095_Ga0100392_10529101	Primary	HQ	Ga0100392_10529103	0.93	PC_00009	Mixed_Phage_TM	Yes
Ga0100392_10539091	Meta_3300008095_Ga0100392_10539094	Primary	Partial_or_short	NA	0.88	PC_00020	Cell_other	No
Ga0100392_10546081	Meta_3300008095_Ga0100392_10546083	Primary	Partial_or_short	NA	0.51	NA	NA	No
Ga0100392_10546243	Meta_3300008095_Ga0100392_10546241	Primary	HQ	Ga0100392_10546243	0.94	PC_00001	Cell_TM	Yes
Ga0100392_10569886	Meta_3300008095_Ga0100392_10569883	Primary	Partial_or_short	NA	0.68	PC_00002	Phage_struct	No
Ga0100392_10586285	Meta_3300008095_Ga0100392_10586282	Primary	Partial_or_short	NA	0.79	PC_00021	Mixed_Phage_TM	No
Ga0100392_10597841	Meta_3300008095_Ga0100392_10597843	Primary	Partial_or_short	NA	0.73	PC_00038	Cell_TM	No
Ga0100392_10600181	Meta_3300008095_Ga0100392_10600183	Primary	Partial_or_short	NA	0.93	PC_00001	Cell_TM	No
Ga0100392_10603591	Meta_3300008095_Ga0100392_10603594	Primary	Partial_or_short	NA	0.88	PC_00029	Cell_other	No
Ga0100392_10625541	Meta_3300008095_Ga0100392_10625543	Primary	Partial_or_short	NA	0.51	PC_00049	Rare	No
Ga0100392_10628551	Meta_3300008095_Ga0100392_10628554	Primary	Partial_or_short	NA	0.91	PC_00002	Phage_struct	No
Ga0100392_10643203	Meta_3300008095_Ga0100392_10643201	Primary	Partial_or_short	NA	0.51	PC_00021	Mixed_Phage_TM	No
Ga0100392_10723512	Meta_3300008095_Ga0100392_10723511	Primary	HQ	Ga0100390_100684881	-0.01	PC_00070	NA	No
Ga0100392_10909151	Meta_3300008095_Ga0100392_10909152	Primary	Partial_or_short	NA	0.45	NA	NA	No
Ga0100392_10921783	Meta_3300008095_Ga0100392_10921781	Primary	Partial_or_short	NA	0.66	PC_00001	Cell_TM	No
Ga0100392_11598073	Meta_3300008095_Ga0100392_11598071	Primary	Partial_or_short	NA	0.72	PC_00002	Phage_struct	No
Ga0100393_10000001619	Meta_3300008093_Ga0100393_10000001616	Primary	HQ	Ga0100380_10000002103	0.96	PC_00001	Cell_TM	No
Ga0100393_10000036137	Meta_3300008093_Ga0100393_10000036135	Primary	HQ	Ga0100381_100005130	0.89	PC_00024	Cell_other	No
Ga0100393_1000014077	Meta_3300008093_Ga0100393_1000014075	Primary	HQ	Ga0100381_100005524	0.89	PC_00019	Cell_other	No
Ga0100393_1000026148	Meta_3300008093_Ga0100393_1000026145	Primary	HQ	2786295886	0.9	PC_00057	Rare	No
Ga0100393_1000109024	Meta_3300008093_Ga0100393_1000109025	Primary	HQ	Ga0100393_1000109024	0.9	PC_00001	Cell_TM	Yes
Ga0100393_1000109027	Meta_3300008093_Ga0100393_1000109025	Secondary	Partial_or_short	NA	0.89	PC_00001	Cell_TM	No
Ga0100393_1000111819	Meta_3300008093_Ga0100393_1000111817	Primary	HQ	Ga0066640_100258065	0.9	PC_00029	Cell_other	No
Ga0100393_1000173118	Meta_3300008093_Ga0100393_1000173120	Primary	HQ	Ga0100402_100071418	0.97	PC_00002	Phage_struct	No
Ga0100393_1000336614	Meta_3300008093_Ga0100393_1000336612	Primary	HQ	Ga0100390_100129688	0.95	PC_00002	Phage_struct	No
Ga0100393_1000433910	Meta_3300008093_Ga0100393_100043397;Meta_3300008093_Ga0100393_100043398	Primary	HQ	2785860252	0.76	PC_00026	Cell_other	No
Ga0100393_100057532	Meta_3300008093_Ga0100393_100057535	Secondary	HQ	Ga0100400_10032942	0.92	PC_00009	Mixed_Phage_TM	No
Ga0100393_100057536	Meta_3300008093_Ga0100393_100057535	Primary	HQ	Ga0100400_10032946	0.17	PC_00009	Mixed_Phage_TM	No
Ga0100393_100069901	Meta_3300008093_Ga0100393_100069903	Primary	Partial_or_short	NA	0.97	PC_00129	Rare	No
Ga0100393_100077094	Meta_3300008093_Ga0100393_100077098	Primary	HQ	Ga0100393_100077094	0.98	PC_00001	Cell_TM	Yes
Ga0100393_100077099	Meta_3300008093_Ga0100393_100077098	Secondary	HQ	Ga0100393_100077099	0.98	PC_00001	Cell_TM	Yes
Ga0100393_100092438	Meta_3300008093_Ga0100393_100092436	Primary	HQ	Ga0100381_10000606	0.9	PC_00098	Rare	No
Ga0100393_100107533	Meta_3300008093_Ga0100393_100107536	Primary	HQ	Ga0100401_10061334	0.94	PC_00027	Cell_other	No
Ga0100393_100107584	Meta_3300008093_Ga0100393_100107585	Primary	HQ	Ga0100393_100107584	0.96	PC_00001	Cell_TM	Yes
Ga0100393_100119897	Meta_3300008093_Ga0100393_100119894	Primary	Partial_or_short	NA	0.91	PC_00021	Mixed_Phage_TM	No
Ga0100393_100123811	Meta_3300008093_Ga0100393_100123813	Primary	Partial_or_short	NA	0.92	PC_00009	Mixed_Phage_TM	No
Ga0100393_100124308	Meta_3300008093_Ga0100393_100124304	Primary	Partial_or_short	NA	0.76	PC_00047	Cell_other	No
Ga0100393_100125754	Meta_3300008093_Ga0100393_100125751	Primary	HQ	Ga0100395_10048633	0.97	PC_00027	Cell_other	No
Ga0100393_100144511	Meta_3300008093_Ga0100393_100144512	Primary	Partial_or_short	NA	0.97	PC_00001	Cell_TM	No
Ga0100393_100146735	Meta_3300008093_Ga0100393_100146734	Primary	HQ	Ga0100393_100146735	0.98	PC_00001	Cell_TM	Yes
Ga0100393_100151264	Meta_3300008093_Ga0100393_100151266	Primary	HQ	2791462620	0.96	PC_00002	Phage_struct	No
Ga0100393_100160155	Meta_3300008093_Ga0100393_100160154	Primary	HQ	Ga0100379_100344925	0.95	PC_00002	Phage_struct	No
Ga0100393_100176071	Meta_3300008093_Ga0100393_100176073	Primary	Partial_or_short	NA	0.93	PC_00002	Phage_struct	No
Ga0100393_100183479	Meta_3300008093_Ga0100393_100183477	Primary	Partial_or_short	NA	0.36	NA	NA	No
Ga0100393_100223256	Meta_3300008093_Ga0100393_100223254	Primary	Partial_or_short	NA	0.94	PC_00001	Cell_TM	No
Ga0100393_100231634	Meta_3300008093_Ga0100393_100231633	Primary	HQ	Ga0100393_100231634	0.96	PC_00001	Cell_TM	Yes
Ga0100393_100261558	Meta_3300008093_Ga0100393_100261552	Primary	Partial_or_short	NA	-0.07	NA	NA	No
Ga0100393_100273122	Meta_3300008093_Ga0100393_100273123	Primary	HQ	Ga0100393_100273122	0.95	PC_00001	Cell_TM	Yes
Ga0100393_100280133	Meta_3300008093_Ga0100393_100280134	Primary	HQ	2785937018	0.7	PC_00070	NA	No
Ga0100393_100305551	Meta_3300008093_Ga0100393_100305554	Primary	Partial_or_short	NA	0.89	PC_00027	Cell_other	No
Ga0100393_100306661	Meta_3300008093_Ga0100393_100306663	Primary	HQ	Ga0100393_100306661	0.93	PC_00021	Mixed_Phage_TM	Yes
Ga0100393_100326872	Meta_3300008093_Ga0100393_100326874	Primary	HQ	Ga0051980_100312572	0.92	PC_00027	Cell_other	No
Ga0100393_100335775	Meta_3300008093_Ga0100393_100335772	Primary	HQ	Ga0066644_100101255	0.93	PC_00009	Mixed_Phage_TM	No
Ga0100393_100341481	Meta_3300008093_Ga0100393_100341484	Primary	Partial_or_short	NA	0.86	NA	NA	No
Ga0100393_100356612	Meta_3300008093_Ga0100393_100356611	Primary	Partial_or_short	NA	0.64	NA	NA	No
Ga0100393_100381531	Meta_3300008093_Ga0100393_100381533	Primary	Partial_or_short	NA	0.86	PC_00009	Mixed_Phage_TM	No
Ga0100393_100397452	Meta_3300008093_Ga0100393_100397455	Primary	HQ	2786267246	0.92	PC_00020	Cell_other	No
Ga0100393_100421181	Meta_3300008093_Ga0100393_100421183	Primary	HQ	Ga0100390_100316084	0.94	PC_00001	Cell_TM	No
Ga0100393_100442324	Meta_3300008093_Ga0100393_100442323	Primary	HQ	2787855042	0.87	PC_00009	Mixed_Phage_TM	No
Ga0100393_100474651	Meta_3300008093_Ga0100393_100474653	Primary	Partial_or_short	NA	0.81	PC_00001	Cell_TM	No
Ga0100393_100477102	Meta_3300008093_Ga0100393_100477104	Primary	HQ	Ga0100393_100477102	0.92	PC_00001	Cell_TM	Yes
Ga0100393_100480983	Meta_3300008093_Ga0100393_100480981	Primary	Partial_or_short	NA	0.94	PC_00027	Cell_other	No
Ga0100393_100495895	Meta_3300008093_Ga0100393_100495892	Primary	HQ	Ga0100393_100495895	0.9	PC_00029	Cell_other	Yes
Ga0100393_100517552	Meta_3300008093_Ga0100393_100517554	Primary	Partial_or_short	NA	0.52	NA	NA	No
Ga0100393_100638124	Meta_3300008093_Ga0100393_100638122	Primary	Partial_or_short	NA	0.4	NA	NA	No
Ga0100393_100648063	Meta_3300008093_Ga0100393_100648061	Primary	Partial_or_short	NA	0.9	PC_00001	Cell_TM	No
Ga0100393_100668693	Meta_3300008093_Ga0100393_100668691	Primary	Partial_or_short	NA	0.89	PC_00021	Mixed_Phage_TM	No
Ga0100393_100677791	Meta_3300008093_Ga0100393_100677793	Primary	Partial_or_short	NA	1.06	NA	NA	No
Ga0100393_100736191	Meta_3300008093_Ga0100393_100736192	Primary	Partial_or_short	NA	1.09	PC_00060	NA	No
Ga0100393_100744211	Meta_3300008093_Ga0100393_100744214	Primary	Partial_or_short	NA	0.49	PC_00156	Rare	No
Ga0100393_100805951	Meta_3300008093_Ga0100393_100805954	Primary	Partial_or_short	NA	0.91	PC_00002	Phage_struct	No
Ga0100393_100864213	Meta_3300008093_Ga0100393_100864211	Primary	HQ	Ga0100401_10740901	0.59	NA	NA	No
Ga0100393_100882593	Meta_3300008093_Ga0100393_100882591	Primary	Partial_or_short	NA	0.12	NA	NA	No
Ga0100393_100997211	Meta_3300008093_Ga0100393_100997214	Primary	Partial_or_short	NA	0.52	NA	NA	No
Ga0100393_101004812	Meta_3300008093_Ga0100393_101004811	Primary	Partial_or_short	NA	0.11	PC_00070	NA	No
Ga0100393_101022301	Meta_3300008093_Ga0100393_101022304	Primary	Partial_or_short	NA	0.54	PC_00021	Mixed_Phage_TM	No
Ga0100393_101043851	Meta_3300008093_Ga0100393_101043853	Primary	Partial_or_short	NA	0.85	PC_00001	Cell_TM	No
Ga0100393_101046941	Meta_3300008093_Ga0100393_101046943	Primary	Partial_or_short	NA	0.71	PC_00009	Mixed_Phage_TM	No
Ga0100393_101303583	Meta_3300008093_Ga0100393_101303581	Primary	Partial_or_short	NA	0.67	PC_00038	Cell_TM	No
Ga0100393_101402692	Meta_3300008093_Ga0100393_101402691	Primary	Partial_or_short	NA	0.86	PC_00009	Mixed_Phage_TM	No
Ga0100393_101533411	Meta_3300008093_Ga0100393_101533412	Primary	Partial_or_short	NA	0.58	NA	NA	No
Ga0100394_100012714	Meta_3300008009_Ga0100394_100012712	Primary	HQ	Ga0100381_10171322	0.96	PC_00009	Mixed_Phage_TM	No
Ga0100394_10003438	Meta_3300008009_Ga0100394_10003435	Primary	HQ	Ga0100380_1000065353	0.94	PC_00002	Phage_struct	No
Ga0100394_10011802	Meta_3300008009_Ga0100394_10011805	Primary	HQ	Ga0100394_10011802	0.91	PC_00027	Cell_other	Yes
Ga0100394_100392710	Meta_3300008009_Ga0100394_100392712	Primary	HQ	2787062254	0.94	PC_00020	Cell_other	No
Ga0100394_10046311	Meta_3300008009_Ga0100394_10046314	Primary	HQ	Ga0100395_10132941	0.96	PC_00001	Cell_TM	No
Ga0100394_10046495	Meta_3300008009_Ga0100394_10046497	Primary	HQ	Ga0100402_100071418	0.97	PC_00002	Phage_struct	No
Ga0100394_10072341	Meta_3300008009_Ga0100394_10072343	Primary	Partial_or_short	NA	0.54	PC_00009	Mixed_Phage_TM	No
Ga0100394_100738812	Meta_3300008009_Ga0100394_100738810	Primary	HQ	Ga0100381_10000606	0.9	PC_00098	Rare	No
Ga0100394_10088046	Meta_3300008009_Ga0100394_10088045	Primary	HQ	Ga0100394_10088046	0.97	PC_00001	Cell_TM	Yes
Ga0100394_10089922	Meta_3300008009_Ga0100394_10089924	Primary	HQ	Ga0100401_10187572	0.96	PC_00176	Rare	No
Ga0100394_10092099	Meta_3300008009_Ga0100394_10092097	Primary	Partial_or_short	NA	0.88	PC_00001	Cell_TM	No
Ga0100394_10126174	Meta_3300008009_Ga0100394_10126176	Primary	HQ	2791462620	0.96	PC_00002	Phage_struct	No
Ga0100394_10135298	Meta_3300008009_Ga0100394_10135299	Primary	HQ	Ga0100394_10135298	0.89	PC_00039	Cell_other	Yes
Ga0100394_10136303	Meta_3300008009_Ga0100394_10136301	Primary	HQ	Ga0100394_10136303	0.98	PC_00001	Cell_TM	Yes
Ga0100394_10137132	Meta_3300008009_Ga0100394_10137134	Primary	HQ	Ga0100394_10137132	0.94	PC_00001	Cell_TM	Yes
Ga0100394_101518710	Meta_3300008009_Ga0100394_10151879	Primary	Partial_or_short	NA	0.63	NA	NA	No
Ga0100394_10159211	Meta_3300008009_Ga0100394_10159214	Secondary	Partial_or_short	NA	0.97	PC_00009	Mixed_Phage_TM	No
Ga0100394_10159212	Meta_3300008009_Ga0100394_10159214	Secondary	HQ	Ga0100400_10253452	-0.09	PC_00060	NA	No
Ga0100394_10159215	Meta_3300008009_Ga0100394_10159214	Primary	HQ	2787855042	0.87	PC_00009	Mixed_Phage_TM	No
Ga0100394_10163821	Meta_3300008009_Ga0100394_10163824	Primary	Partial_or_short	NA	0.44	NA	NA	No
Ga0100394_10169511	Meta_3300008009_Ga0100394_10169514	Primary	Partial_or_short	NA	0.84	PC_00001	Cell_TM	No
Ga0100394_10178553	Meta_3300008009_Ga0100394_10178554	Primary	HQ	Ga0100394_10178553	0.95	PC_00001	Cell_TM	Yes
Ga0100394_10198191	Meta_3300008009_Ga0100394_10198193	Primary	Partial_or_short	NA	0.92	PC_00027	Cell_other	No
Ga0100394_10200171	Meta_3300008009_Ga0100394_10200173	Primary	Partial_or_short	NA	0.97	PC_00129	Rare	No
Ga0100394_10204816	Meta_3300008009_Ga0100394_10204814	Primary	HQ	Ga0100394_10204816	0.93	PC_00027	Cell_other	Yes
Ga0100394_10217621	Meta_3300008009_Ga0100394_10217623	Primary	Partial_or_short	NA	0.86	PC_00009	Mixed_Phage_TM	No
Ga0100394_10219011	Meta_3300008009_Ga0100394_10219013	Primary	Partial_or_short	NA	0.62	PC_00001	Cell_TM	No
Ga0100394_10222682	Meta_3300008009_Ga0100394_10222685	Primary	HQ	Ga0100400_10032942	0.92	PC_00009	Mixed_Phage_TM	No
Ga0100394_10237684	Meta_3300008009_Ga0100394_10237682	Primary	Partial_or_short	NA	0.59	PC_00021	Mixed_Phage_TM	No
Ga0100394_10243004	Meta_3300008009_Ga0100394_10243002	Primary	Partial_or_short	NA	0.92	PC_00009	Mixed_Phage_TM	No
Ga0100394_10252604	Meta_3300008009_Ga0100394_10252607	Primary	HQ	Ga0100394_10252604	0.88	PC_00156	Rare	Yes
Ga0100394_10335102	Meta_3300008009_Ga0100394_10335105	Primary	HQ	2786267246	0.92	PC_00020	Cell_other	No
Ga0100394_10335122	Meta_3300008009_Ga0100394_10335125	Primary	HQ	Ga0100394_10335122	0.95	PC_00038	Cell_TM	Yes
Ga0100394_10337764	Meta_3300008009_Ga0100394_10337762	Primary	HQ	Ga0051980_100312572	0.92	PC_00027	Cell_other	No
Ga0100394_10340543	Meta_3300008009_Ga0100394_10340545	Primary	HQ	Ga0100394_10340543	0.94	PC_00049	Rare	Yes
Ga0100394_10340755	Meta_3300008009_Ga0100394_10340752	Primary	Partial_or_short	NA	0.5	NA	NA	No
Ga0100394_10364652	Meta_3300008009_Ga0100394_10364655	Primary	HQ	Ga0100394_10364652	0.91	PC_00029	Cell_other	Yes
Ga0100394_10371652	Meta_3300008009_Ga0100394_10371655	Primary	HQ	Ga0100394_10371652	0.94	PC_00009	Mixed_Phage_TM	Yes
Ga0100394_10382243	Meta_3300008009_Ga0100394_10382241	Primary	Partial_or_short	NA	0.9	PC_00009	Mixed_Phage_TM	No
Ga0100394_10392571	Meta_3300008009_Ga0100394_10392572	Primary	HQ	Ga0100394_10392571	0.9	PC_00001	Cell_TM	Yes
Ga0100394_10400284	Meta_3300008009_Ga0100394_10400281	Primary	Partial_or_short	NA	0.94	PC_00001	Cell_TM	No
Ga0100394_10408252	Meta_3300008009_Ga0100394_10408254	Primary	HQ	Ga0100394_10408252	0.92	PC_00001	Cell_TM	Yes
Ga0100394_10419205	Meta_3300008009_Ga0100394_10419203	Primary	Partial_or_short	NA	0.5	PC_00021	Mixed_Phage_TM	No
Ga0100394_10423631	Meta_3300008009_Ga0100394_10423632	Primary	Partial_or_short	NA	0.6	NA	NA	No
Ga0100394_10476343	Meta_3300008009_Ga0100394_10476342	Primary	HQ	Ga0100394_10476343	0.1	PC_00070	NA	Yes
Ga0100394_10509411	Meta_3300008009_Ga0100394_10509413	Primary	Partial_or_short	NA	0.92	PC_00010	Phage_struct	No
Ga0100394_10525244	Meta_3300008009_Ga0100394_10525242	Primary	Partial_or_short	NA	0.71	PC_00019	Cell_other	No
Ga0100394_10535585	Meta_3300008009_Ga0100394_10535582	Primary	Partial_or_short	NA	0.61	PC_00021	Mixed_Phage_TM	No
Ga0100394_10569371	Meta_3300008009_Ga0100394_10569373	Primary	Partial_or_short	NA	0.5	NA	NA	No
Ga0100394_10635963	Meta_3300008009_Ga0100394_10635961	Primary	Partial_or_short	NA	0.62	PC_00009	Mixed_Phage_TM	No
Ga0100394_10641242	Meta_3300008009_Ga0100394_10641244	Primary	Partial_or_short	NA	0.52	NA	NA	No
Ga0100394_10642444	Meta_3300008009_Ga0100394_10642443	Primary	Partial_or_short	NA	0.7	PC_00001	Cell_TM	No
Ga0100394_10650331	Meta_3300008009_Ga0100394_10650332	Primary	HQ	Ga0100394_10650331	0.28	PC_00070	NA	Yes
Ga0100394_10713873	Meta_3300008009_Ga0100394_10713872	Primary	Partial_or_short	NA	0.94	NA	NA	No
Ga0100394_10807694	Meta_3300008009_Ga0100394_10807693	Primary	Partial_or_short	NA	0.51	PC_00001	Cell_TM	No
Ga0100394_10809151	Meta_3300008009_Ga0100394_10809154	Primary	Partial_or_short	NA	0.7	PC_00009	Mixed_Phage_TM	No
Ga0100394_10811472	Meta_3300008009_Ga0100394_10811471	Primary	Partial_or_short	NA	0.68	PC_00218	NA	No
Ga0100394_11026143	Meta_3300008009_Ga0100394_11026141	Primary	Partial_or_short	NA	0.91	PC_00039	Cell_other	No
Ga0100395_100036827	Meta_3300008004_Ga0100395_100036829;Meta_3300008004_Ga0100395_100036830	Primary	HQ	2785860252	0.77	PC_00026	Cell_other	No
Ga0100395_100045324	Meta_3300008004_Ga0100395_100045327	Primary	HQ	Ga0100395_100045324	0.91	PC_00027	Cell_other	Yes
Ga0100395_100134613	Meta_3300008004_Ga0100395_100134611	Primary	HQ	2786937945	0.92	PC_00001	Cell_TM	No
Ga0100395_10014697	Meta_3300008004_Ga0100395_10014699	Primary	HQ	Ga0100395_10014697	0.98	PC_00001	Cell_TM	Yes
Ga0100395_10017169	Meta_3300008004_Ga0100395_10017166	Primary	HQ	Ga0100401_10061334	0.93	PC_00027	Cell_other	No
Ga0100395_100196413	Meta_3300008004_Ga0100395_100196415	Primary	HQ	2787062254	0.94	PC_00020	Cell_other	No
Ga0100395_10028003	Meta_3300008004_Ga0100395_10028005	Primary	HQ	Ga0100395_10028003	0.96	PC_00009	Mixed_Phage_TM	Yes
Ga0100395_10030921	Meta_3300008004_Ga0100395_10030923	Primary	Partial_or_short	NA	0.54	PC_00001	Cell_TM	No
Ga0100395_10030924	Meta_3300008004_Ga0100395_10030923	Secondary	HQ	Ga0100395_10030924	0.9	PC_00001	Cell_TM	Yes
Ga0100395_100328710	Meta_3300008004_Ga0100395_10032878	Primary	Partial_or_short	NA	0.68	PC_00001	Cell_TM	No
Ga0100395_10034772	Meta_3300008004_Ga0100395_10034773	Primary	HQ	Ga0100400_10032946	0.17	PC_00009	Mixed_Phage_TM	No
Ga0100395_10034776	Meta_3300008004_Ga0100395_10034773	Secondary	HQ	Ga0100400_10032942	0.91	PC_00009	Mixed_Phage_TM	No
Ga0100395_10036913	Meta_3300008004_Ga0100395_10036914	Primary	HQ	Ga0100395_10036913	0.97	PC_00001	Cell_TM	Yes
Ga0100395_10036916	Meta_3300008004_Ga0100395_10036914	Secondary	HQ	Ga0100389_10074344	0.97	PC_00001	Cell_TM	No
Ga0100395_100439811	Meta_3300008004_Ga0100395_10043988	Primary	Partial_or_short	NA	0.92	NA	NA	No
Ga0100395_10048633	Meta_3300008004_Ga0100395_10048635	Primary	HQ	Ga0100395_10048633	0.97	PC_00027	Cell_other	Yes
Ga0100395_10051664	Meta_3300008004_Ga0100395_10051666	Primary	HQ	Ga0100402_100071418	0.97	PC_00002	Phage_struct	No
Ga0100395_10058062	Meta_3300008004_Ga0100395_10058065	Primary	HQ	Ga0066637_100279832	0.91	PC_00027	Cell_other	No
Ga0100395_10058927	Meta_3300008004_Ga0100395_10058929	Primary	HQ	Ga0066644_1000172011	0.96	PC_00019	Cell_other	No
Ga0100395_10060833	Meta_3300008004_Ga0100395_10060836	Primary	HQ	Ga0100395_10060833	0.04	NA	NA	Yes
Ga0100395_10063515	Meta_3300008004_Ga0100395_10063516	Primary	HQ	Ga0100395_10063515	0.97	PC_00001	Cell_TM	Yes
Ga0100395_10066617	Meta_3300008004_Ga0100395_10066619	Primary	HQ	Ga0051980_100312572	0.92	PC_00027	Cell_other	No
Ga0100395_10070324	Meta_3300008004_Ga0100395_10070325	Primary	HQ	Ga0100395_10070324	0.96	PC_00001	Cell_TM	Yes
Ga0100395_10073554	Meta_3300008004_Ga0100395_10073556	Primary	HQ	2787142403	0.95	PC_00001	Cell_TM	No
Ga0100395_10081671	Meta_3300008004_Ga0100395_10081674	Primary	Partial_or_short	NA	0.68	PC_00047	Cell_other	No
Ga0100395_10092898	Meta_3300008004_Ga0100395_10092894;Meta_3300008004_Ga0100395_10092895	Primary	HQ	Ga0100390_100122718	0.94	PC_00049	Rare	No
Ga0100395_10095995	Meta_3300008004_Ga0100395_10095993	Primary	HQ	Ga0100395_10095995	0.93	PC_00027	Cell_other	Yes
Ga0100395_10097744	Meta_3300008004_Ga0100395_10097746	Primary	HQ	2791462620	0.96	PC_00002	Phage_struct	No
Ga0100395_10099304	Meta_3300008004_Ga0100395_10099302	Primary	HQ	Ga0100388_100219394	0.26	PC_00148	NA	No
Ga0100395_10109091	Meta_3300008004_Ga0100395_10109093	Primary	Partial_or_short	NA	0.97	PC_00021	Mixed_Phage_TM	No
Ga0100395_10111385	Meta_3300008004_Ga0100395_10111383	Primary	Partial_or_short	NA	0.92	PC_00009	Mixed_Phage_TM	No
Ga0100395_10129133	Meta_3300008004_Ga0100395_10129134	Primary	HQ	Ga0100395_10129133	0.95	PC_00001	Cell_TM	Yes
Ga0100395_10132941	Meta_3300008004_Ga0100395_10132944	Primary	HQ	Ga0100395_10132941	0.96	PC_00001	Cell_TM	Yes
Ga0100395_10134836	Meta_3300008004_Ga0100395_10134834	Primary	Partial_or_short	NA	0.86	PC_00021	Mixed_Phage_TM	No
Ga0100395_10139661	Meta_3300008004_Ga0100395_10139662	Primary	Partial_or_short	NA	0.99	PC_00001	Cell_TM	No
Ga0100395_10158341	Meta_3300008004_Ga0100395_10158343	Primary	Partial_or_short	NA	0.51	PC_00019	Cell_other	No
Ga0100395_10166371	Meta_3300008004_Ga0100395_10166374	Secondary	Partial_or_short	NA	0.94	PC_00009	Mixed_Phage_TM	No
Ga0100395_10166372	Meta_3300008004_Ga0100395_10166374	Secondary	HQ	Ga0100400_10253452	-0.09	PC_00060	NA	No
Ga0100395_10166375	Meta_3300008004_Ga0100395_10166374	Primary	HQ	2787855042	0.87	PC_00009	Mixed_Phage_TM	No
Ga0100395_10170637	Meta_3300008004_Ga0100395_10170634	Primary	Partial_or_short	NA	0.84	PC_00001	Cell_TM	No
Ga0100395_10173971	Meta_3300008004_Ga0100395_10173973	Primary	Partial_or_short	NA	0.97	PC_00001	Cell_TM	No
Ga0100395_10188365	Meta_3300008004_Ga0100395_10188363	Primary	HQ	Ga0100395_10188365	0.88	PC_00009	Mixed_Phage_TM	Yes
Ga0100395_10191201	Meta_3300008004_Ga0100395_10191203	Primary	Partial_or_short	NA	0.46	NA	NA	No
Ga0100395_10199714	Meta_3300008004_Ga0100395_10199712	Primary	HQ	Ga0066636_100204954	0.01	NA	NA	No
Ga0100395_10200498	Meta_3300008004_Ga0100395_10200496	Primary	Partial_or_short	NA	0.73	PC_00010	Phage_struct	No
Ga0100395_10214222	Meta_3300008004_Ga0100395_10214224	Primary	HQ	Ga0100395_10214222	0.92	PC_00009	Mixed_Phage_TM	Yes
Ga0100395_10233026	Meta_3300008004_Ga0100395_10233023	Primary	HQ	Ga0100395_10233026	0.93	PC_00009	Mixed_Phage_TM	Yes
Ga0100395_10233111	Meta_3300008004_Ga0100395_10233113	Primary	Partial_or_short	NA	0.94	PC_00002	Phage_struct	No
Ga0100395_10253324	Meta_3300008004_Ga0100395_10253322	Primary	HQ	Ga0100391_10317392	0.94	PC_00049	Rare	No
Ga0100395_10264165	Meta_3300008004_Ga0100395_10264163	Primary	Partial_or_short	NA	0.76	PC_00019	Cell_other	No
Ga0100395_10270492	Meta_3300008004_Ga0100395_10270495	Primary	HQ	Ga0066640_100354841	0.91	PC_00020	Cell_other	No
Ga0100395_10330395	Meta_3300008004_Ga0100395_10330392	Primary	Partial_or_short	NA	0.89	NA	NA	No
Ga0100395_10330901	Meta_3300008004_Ga0100395_10330904	Primary	HQ	Ga0100395_10330901	0.92	PC_00020	Cell_other	Yes
Ga0100395_10389231	Meta_3300008004_Ga0100395_10389233	Primary	Partial_or_short	NA	0.92	PC_00074	Rare	No
Ga0100395_10393001	Meta_3300008004_Ga0100395_10393004	Primary	Partial_or_short	NA	0.84	PC_00021	Mixed_Phage_TM	No
Ga0100395_10400263	Meta_3300008004_Ga0100395_10400261	Primary	Partial_or_short	NA	0.93	PC_00001	Cell_TM	No
Ga0100395_10425951	Meta_3300008004_Ga0100395_10425954	Primary	Partial_or_short	NA	0.19	NA	NA	No
Ga0100395_10443764	Meta_3300008004_Ga0100395_10443761	Primary	Partial_or_short	NA	0.92	PC_00009	Mixed_Phage_TM	No
Ga0100395_10449721	Meta_3300008004_Ga0100395_10449723;Meta_3300008004_Ga0100395_10449724	Primary	Partial_or_short	NA	0.87	PC_00001	Cell_TM	No
Ga0100395_10459223	Meta_3300008004_Ga0100395_10459224	Primary	HQ	Ga0100402_10207016	0.78	PC_00042	Cell_other	No
Ga0100395_10462474	Meta_3300008004_Ga0100395_10462471	Primary	HQ	Ga0100390_100514075	0.9	PC_00029	Cell_other	No
Ga0100395_10469875	Meta_3300008004_Ga0100395_10469872	Primary	Partial_or_short	NA	0.5	NA	NA	No
Ga0100395_10475831	Meta_3300008004_Ga0100395_10475833	Primary	Partial_or_short	NA	0.83	PC_00027	Cell_other	No
Ga0100395_10503731	Meta_3300008004_Ga0100395_10503734	Primary	Partial_or_short	NA	0.77	PC_00010	Phage_struct	No
Ga0100395_10578373	Meta_3300008004_Ga0100395_10578371	Primary	Partial_or_short	NA	1.04	NA	NA	No
Ga0100395_10628141	Meta_3300008004_Ga0100395_10628142	Primary	Partial_or_short	NA	0.33	NA	NA	No
Ga0100395_10687743	Meta_3300008004_Ga0100395_10687741	Primary	Partial_or_short	NA	0.69	PC_00001	Cell_TM	No
Ga0100395_10706974	Meta_3300008004_Ga0100395_10706971	Primary	Partial_or_short	NA	0.65	PC_00009	Mixed_Phage_TM	No
Ga0100395_10923573	Meta_3300008004_Ga0100395_10923571	Primary	Partial_or_short	NA	0.52	PC_00009	Mixed_Phage_TM	No
Ga0100395_11029834	Meta_3300008004_Ga0100395_11029831	Primary	Partial_or_short	NA	0.77	NA	NA	No
Ga0100395_11081941	Meta_3300008004_Ga0100395_11081943	Primary	Partial_or_short	NA	0.5	PC_00009	Mixed_Phage_TM	No
Ga0100396_10001881	Meta_3300008011_Ga0100396_10001883	Primary	Partial_or_short	NA	0.83	PC_00001	Cell_TM	No
Ga0100396_10001884	Meta_3300008011_Ga0100396_10001883	Secondary	HQ	Ga0100396_10001884	0.9	PC_00001	Cell_TM	Yes
Ga0100396_100052223	Meta_3300008011_Ga0100396_100052220	Primary	HQ	Ga0100396_100052223	0.91	PC_00027	Cell_other	Yes
Ga0100396_10010718	Meta_3300008011_Ga0100396_100107110	Primary	HQ	Ga0066632_100005015	0.86	PC_00001	Cell_TM	No
Ga0100396_100223512	Meta_3300008011_Ga0100396_100223510	Primary	HQ	Ga0100396_100223512	0.96	PC_00009	Mixed_Phage_TM	Yes
Ga0100396_10023989	Meta_3300008011_Ga0100396_10023987	Primary	HQ	Ga0066644_1000172011	0.96	PC_00019	Cell_other	No
Ga0100396_100252912	Meta_3300008011_Ga0100396_100252914	Primary	HQ	Ga0100391_100651412	0.93	NA	NA	No
Ga0100396_100341011	Meta_3300008011_Ga0100396_10034109	Primary	Partial_or_short	NA	0.82	NA	NA	No
Ga0100396_100343511	Meta_3300008011_Ga0100396_10034359	Primary	Partial_or_short	NA	0.5	NA	NA	No
Ga0100396_10039912	Meta_3300008011_Ga0100396_10039914	Primary	HQ	Ga0065179_10045385	0.97	PC_00001	Cell_TM	No
Ga0100396_10057137	Meta_3300008011_Ga0100396_10057139	Primary	HQ	Ga0100389_10059942	0.25	PC_00148	NA	No
Ga0100396_10060234	Meta_3300008011_Ga0100396_10060232	Primary	HQ	Ga0051980_100312572	0.92	PC_00027	Cell_other	No
Ga0100396_10062379	Meta_3300008011_Ga0100396_10062377	Primary	HQ	Ga0210004_100052918	0.92	PC_00020	Cell_other	No
Ga0100396_10064424	Meta_3300008011_Ga0100396_10064426	Primary	HQ	Ga0100396_10064424	0.93	PC_00009	Mixed_Phage_TM	Yes
Ga0100396_10065231	Meta_3300008011_Ga0100396_10065232	Primary	Partial_or_short	NA	0.97	PC_00001	Cell_TM	No
Ga0100396_10065234	Meta_3300008011_Ga0100396_10065232	Secondary	HQ	Ga0100389_10074344	0.97	PC_00001	Cell_TM	No
Ga0100396_10065574	Meta_3300008011_Ga0100396_10065575	Primary	HQ	Ga0066636_100075293	0.99	PC_00001	Cell_TM	No
Ga0100396_10065741	Meta_3300008011_Ga0100396_10065744	Secondary	Partial_or_short	NA	0.76	PC_00047	Cell_other	No
Ga0100396_10065748	Meta_3300008011_Ga0100396_10065744	Primary	Partial_or_short	NA	0.74	NA	NA	No
Ga0100396_10067041	Meta_3300008011_Ga0100396_10067044	Primary	Partial_or_short	NA	0.94	PC_00027	Cell_other	No
Ga0100396_10083124	Meta_3300008011_Ga0100396_10083126	Primary	HQ	2791462620	0.96	PC_00002	Phage_struct	No
Ga0100396_10084051	Meta_3300008011_Ga0100396_10084052	Primary	Partial_or_short	NA	0.97	PC_00001	Cell_TM	No
Ga0100396_10115605	Meta_3300008011_Ga0100396_10115602	Primary	HQ	Ga0100396_10115605	0.88	PC_00156	Rare	Yes
Ga0100396_10116425	Meta_3300008011_Ga0100396_10116424	Primary	HQ	Ga0100396_10116425	0.95	PC_00001	Cell_TM	Yes
Ga0100396_10118594	Meta_3300008011_Ga0100396_10118593	Primary	Partial_or_short	NA	0.83	PC_00001	Cell_TM	No
Ga0100396_10159413	Meta_3300008011_Ga0100396_10159411	Primary	HQ	2786964581	0.97	PC_00001	Cell_TM	No
Ga0100396_10168101	Meta_3300008011_Ga0100396_10168104	Primary	HQ	Ga0100396_10168101	0.95	PC_00021	Mixed_Phage_TM	Yes
Ga0100396_10169197	Meta_3300008011_Ga0100396_10169194	Primary	Partial_or_short	NA	0.64	NA	NA	No
Ga0100396_10178641	Meta_3300008011_Ga0100396_10178642	Primary	HQ	Ga0100389_10044677	0.97	PC_00001	Cell_TM	No
Ga0100396_10229902	Meta_3300008011_Ga0100396_10229905	Primary	HQ	Ga0100396_10229902	0.92	PC_00020	Cell_other	Yes
Ga0100396_10252155	Meta_3300008011_Ga0100396_10252153	Primary	Partial_or_short	NA	0.95	PC_00001	Cell_TM	No
Ga0100396_10273873	Meta_3300008011_Ga0100396_10273871	Primary	HQ	Ga0100396_10273873	0.92	PC_00027	Cell_other	Yes
Ga0100396_10278261	Meta_3300008011_Ga0100396_10278263	Primary	Partial_or_short	NA	0.94	PC_00074	Rare	No
Ga0100396_10288541	Meta_3300008011_Ga0100396_10288543	Primary	Partial_or_short	NA	0.84	PC_00029	Cell_other	No
Ga0100396_10295711	Meta_3300008011_Ga0100396_10295712	Primary	Partial_or_short	NA	0.7	PC_00070	NA	No
Ga0100396_10298341	Meta_3300008011_Ga0100396_10298344	Primary	Partial_or_short	NA	0.74	PC_00001	Cell_TM	No
Ga0100396_10300004	Meta_3300008011_Ga0100396_10300001	Primary	Partial_or_short	NA	0.88	PC_00009	Mixed_Phage_TM	No
Ga0100396_10332441	Meta_3300008011_Ga0100396_10332443	Primary	Partial_or_short	NA	0.95	PC_00002	Phage_struct	No
Ga0100396_10332981	Meta_3300008011_Ga0100396_10332984	Primary	HQ	Ga0100396_10332981	0.43	PC_00157	NA	Yes
Ga0100396_10355321	Meta_3300008011_Ga0100396_10355323	Primary	Partial_or_short	NA	0.52	NA	NA	No
Ga0100396_10380933	Meta_3300008011_Ga0100396_10380931	Primary	Partial_or_short	NA	0.86	NA	NA	No
Ga0100396_10406723	Meta_3300008011_Ga0100396_10406721	Primary	Partial_or_short	NA	0.74	PC_00009	Mixed_Phage_TM	No
Ga0100396_10428714	Meta_3300008011_Ga0100396_10428711	Primary	Partial_or_short	NA	0.79	NA	NA	No
Ga0100396_10435164	Meta_3300008011_Ga0100396_10435161	Primary	Partial_or_short	NA	0.88	PC_00021	Mixed_Phage_TM	No
Ga0100396_10451631	Meta_3300008011_Ga0100396_10451634	Primary	Partial_or_short	NA	0.76	PC_00010	Phage_struct	No
Ga0100396_10596613	Meta_3300008011_Ga0100396_10596611	Primary	Partial_or_short	NA	0.71	PC_00001	Cell_TM	No
Ga0100396_10793543	Meta_3300008011_Ga0100396_10793541	Primary	Partial_or_short	NA	0.45	NA	NA	No
Ga0100396_10800282	Meta_3300008011_Ga0100396_10800281	Primary	HQ	Ga0100396_10800282	0.55	NA	NA	Yes
Ga0100396_10869641	Meta_3300008011_Ga0100396_10869642	Primary	Partial_or_short	NA	0.6	NA	NA	No
Ga0100397_10000598	Meta_3300008010_Ga0100397_100005910	Primary	HQ	Ga0100397_10000598	0.98	PC_00001	Cell_TM	Yes
Ga0100397_10000703	Meta_3300008010_Ga0100397_10000705	Primary	HQ	Ga0100397_10000703	0.97	PC_00001	Cell_TM	Yes
Ga0100397_10000706	Meta_3300008010_Ga0100397_10000705	Secondary	HQ	Ga0100395_10030924	0.9	PC_00001	Cell_TM	No
Ga0100397_10003962	Meta_3300008010_Ga0100397_10003965	Primary	HQ	Ga0100397_10003962	0.91	PC_00027	Cell_other	Yes
Ga0100397_100109714	Meta_3300008010_Ga0100397_100109716	Primary	HQ	Ga0100397_100109714	0.91	PC_00027	Cell_other	Yes
Ga0100397_10035901	Meta_3300008010_Ga0100397_10035904	Primary	Partial_or_short	NA	0.95	PC_00001	Cell_TM	No
Ga0100397_10053301	Meta_3300008010_Ga0100397_10053305	Primary	Partial_or_short	NA	0.69	PC_00047	Cell_other	No
Ga0100397_10065169	Meta_3300008010_Ga0100397_10065167	Primary	Partial_or_short	NA	0.74	PC_00009	Mixed_Phage_TM	No
Ga0100397_10066624	Meta_3300008010_Ga0100397_10066626	Primary	HQ	2791462620	0.96	PC_00002	Phage_struct	No
Ga0100397_100724911	Meta_3300008010_Ga0100397_10072499	Primary	Partial_or_short	NA	0.8	PC_00010	Phage_struct	No
Ga0100397_10091795	Meta_3300008010_Ga0100397_10091794	Primary	HQ	Ga0100397_10091795	0.95	PC_00001	Cell_TM	Yes
Ga0100397_10102451	Meta_3300008010_Ga0100397_10102454	Primary	Partial_or_short	NA	0.8	NA	NA	No
Ga0100397_10110157	Meta_3300008010_Ga0100397_10110154	Primary	Partial_or_short	NA	0.79	PC_00001	Cell_TM	No
Ga0100397_10111363	Meta_3300008010_Ga0100397_10111362	Primary	HQ	Ga0100389_10156504	0.98	PC_00001	Cell_TM	No
Ga0100397_10113412	Meta_3300008010_Ga0100397_10113413	Primary	HQ	Ga0100397_10113412	0.95	PC_00001	Cell_TM	Yes
Ga0100397_10128744	Meta_3300008010_Ga0100397_10128743	Primary	Partial_or_short	NA	0.97	PC_00001	Cell_TM	No
Ga0100397_10130505	Meta_3300008010_Ga0100397_10130502	Primary	HQ	Ga0100381_10288515	0.41	PC_00201	NA	No
Ga0100397_10133455	Meta_3300008010_Ga0100397_10133452	Primary	Partial_or_short	NA	0.91	PC_00027	Cell_other	No
Ga0100397_10141811	Meta_3300008010_Ga0100397_10141813	Primary	HQ	Ga0100400_10040694	0.93	NA	NA	No
Ga0100397_10144823	Meta_3300008010_Ga0100397_10144821	Primary	HQ	Ga0066636_100204954	0.01	NA	NA	No
Ga0100397_10149662	Meta_3300008010_Ga0100397_10149664	Primary	HQ	Ga0051980_100312572	0.92	PC_00027	Cell_other	No
Ga0100397_10166792	Meta_3300008010_Ga0100397_10166795	Primary	HQ	Ga0100397_10166792	0.94	PC_00009	Mixed_Phage_TM	Yes
Ga0100397_10176714	Meta_3300008010_Ga0100397_10176711	Primary	HQ	2786267246	0.91	PC_00020	Cell_other	No
Ga0100397_10178962	Meta_3300008010_Ga0100397_10178964	Primary	HQ	Ga0100389_10295952	0.94	PC_00049	Rare	No
Ga0100397_10199803	Meta_3300008010_Ga0100397_10199801	Primary	HQ	Ga0066636_100336412	0.92	PC_00001	Cell_TM	No
Ga0100397_10209514	Meta_3300008010_Ga0100397_10209511	Primary	HQ	Ga0100390_100514075	0.9	PC_00029	Cell_other	No
Ga0100397_10211084	Meta_3300008010_Ga0100397_10211082	Primary	HQ	Ga0100397_10211084	0.92	PC_00027	Cell_other	Yes
Ga0100397_10217272	Meta_3300008010_Ga0100397_10217274	Primary	HQ	Ga0100397_10217272	0.9	PC_00019	Cell_other	Yes
Ga0100397_10222121	Meta_3300008010_Ga0100397_10222122	Primary	HQ	2787855042	0.87	PC_00009	Mixed_Phage_TM	No
Ga0100397_10222124	Meta_3300008010_Ga0100397_10222122	Secondary	HQ	Ga0100400_10253452	-0.08	PC_00060	NA	No
Ga0100397_10222125	Meta_3300008010_Ga0100397_10222122	Secondary	Partial_or_short	NA	0.5	PC_00009	Mixed_Phage_TM	No
Ga0100397_10240201	Meta_3300008010_Ga0100397_10240204	Primary	Partial_or_short	NA	0.62	NA	NA	No
Ga0100397_10269191	Meta_3300008010_Ga0100397_10269194	Primary	Partial_or_short	NA	0.9	PC_00081	Rare	No
Ga0100397_10283471	Meta_3300008010_Ga0100397_10283473	Primary	Partial_or_short	NA	0.83	PC_00074	Rare	No
Ga0100397_10299731	Meta_3300008010_Ga0100397_10299733	Primary	Partial_or_short	NA	0.43	PC_00148	NA	No
Ga0100397_10302552	Meta_3300008010_Ga0100397_10302555	Primary	HQ	Ga0100399_10218472	0.9	PC_00020	Cell_other	No
Ga0100397_10343101	Meta_3300008010_Ga0100397_10343102	Primary	Partial_or_short	NA	0.64	PC_00001	Cell_TM	No
Ga0100397_10425714	Meta_3300008010_Ga0100397_10425713	Primary	Partial_or_short	NA	0.84	PC_00009	Mixed_Phage_TM	No
Ga0100397_10443201	Meta_3300008010_Ga0100397_10443204	Primary	Partial_or_short	NA	0.82	PC_00001	Cell_TM	No
Ga0100397_10517881	Meta_3300008010_Ga0100397_10517883	Primary	Partial_or_short	NA	0.71	PC_00047	Cell_other	No
Ga0100397_10838181	Meta_3300008010_Ga0100397_10838183	Primary	Partial_or_short	NA	0.56	NA	NA	No
Ga0100397_10856232	Meta_3300008010_Ga0100397_10856231	Primary	Partial_or_short	NA	-0.03	NA	NA	No
Ga0100398_100047535	Meta_3300008020_Ga0100398_100047532;Meta_3300008020_Ga0100398_100047533	Primary	HQ	2786255492	0.93	NA	NA	No
Ga0100398_10007689	Meta_3300008020_Ga0100398_10007686	Primary	HQ	Ga0100398_10007689	0.89	PC_00027	Cell_other	Yes
Ga0100398_100187812	Meta_3300008020_Ga0100398_10018789	Primary	HQ	Ga0100398_100187812	0.93	PC_00027	Cell_other	Yes
Ga0100398_10021727	Meta_3300008020_Ga0100398_10021725	Primary	HQ	Ga0100398_10021727	0.98	PC_00001	Cell_TM	Yes
Ga0100398_100276314	Meta_3300008020_Ga0100398_100276317	Primary	HQ	Ga0100401_10038722	0.94	PC_00002	Phage_struct	No
Ga0100398_100300013	Meta_3300008020_Ga0100398_100300011	Primary	Partial_or_short	NA	0.45	PC_00148	NA	No
Ga0100398_10035537	Meta_3300008020_Ga0100398_10035539	Primary	HQ	Ga0100398_10035537	0.98	PC_00038	Cell_TM	Yes
Ga0100398_10048614	Meta_3300008020_Ga0100398_10048612	Primary	HQ	Ga0100398_10048614	0.91	PC_00020	Cell_other	Yes
Ga0100398_100492910	Meta_3300008020_Ga0100398_10049298	Primary	HQ	Ga0210004_100052918	0.92	PC_00020	Cell_other	No
Ga0100398_10063032	Meta_3300008020_Ga0100398_10063033	Primary	HQ	Ga0100400_10032946	0.17	PC_00009	Mixed_Phage_TM	No
Ga0100398_10072074	Meta_3300008020_Ga0100398_10072071	Primary	HQ	Ga0210053_100698911	0.94	PC_00002	Phage_struct	No
Ga0100398_10082501	Meta_3300008020_Ga0100398_10082504	Primary	HQ	Ga0100398_10082501	0.91	PC_00027	Cell_other	Yes
Ga0100398_10101824	Meta_3300008020_Ga0100398_10101825	Primary	HQ	Ga0100385_10093865	0.96	PC_00001	Cell_TM	No
Ga0100398_10114611	Meta_3300008020_Ga0100398_10114612	Primary	Partial_or_short	NA	0.97	PC_00001	Cell_TM	No
Ga0100398_10140802	Meta_3300008020_Ga0100398_10140805	Primary	HQ	Ga0100398_10140802	0.94	PC_00009	Mixed_Phage_TM	Yes
Ga0100398_10148614	Meta_3300008020_Ga0100398_10148616	Primary	HQ	2791462620	0.96	PC_00002	Phage_struct	No
Ga0100398_10154643	Meta_3300008020_Ga0100398_10154641	Primary	HQ	Ga0100398_10154643	0.97	PC_00001	Cell_TM	Yes
Ga0100398_10156368	Meta_3300008020_Ga0100398_10156366	Primary	HQ	Ga0066635_100045217	0.93	PC_00020	Cell_other	No
Ga0100398_10157683	Meta_3300008020_Ga0100398_10157682	Primary	HQ	Ga0100389_10156504	0.98	PC_00001	Cell_TM	No
Ga0100398_10163193	Meta_3300008020_Ga0100398_10163196	Primary	HQ	Ga0100398_10163193	0.93	PC_00009	Mixed_Phage_TM	Yes
Ga0100398_10168002	Meta_3300008020_Ga0100398_10168005;Meta_3300008020_Ga0100398_10168006	Primary	HQ	Ga0100398_10168002	0.94	PC_00049	Rare	Yes
Ga0100398_10193332	Meta_3300008020_Ga0100398_10193334	Primary	HQ	Ga0065179_10045385	0.97	PC_00001	Cell_TM	No
Ga0100398_10201421	Meta_3300008020_Ga0100398_10201423	Secondary	Partial_or_short	NA	0.68	PC_00001	Cell_TM	No
Ga0100398_10201424	Meta_3300008020_Ga0100398_10201423	Primary	HQ	Ga0100398_10201424	0.9	PC_00001	Cell_TM	Yes
Ga0100398_10214623	Meta_3300008020_Ga0100398_10214621	Primary	HQ	2786964581	0.97	PC_00001	Cell_TM	No
Ga0100398_10222871	Meta_3300008020_Ga0100398_10222872	Primary	Partial_or_short	NA	0.73	NA	NA	No
Ga0100398_10227692	Meta_3300008020_Ga0100398_10227693	Primary	HQ	Ga0100398_10227692	0.95	PC_00001	Cell_TM	Yes
Ga0100398_10237164	Meta_3300008020_Ga0100398_10237161	Primary	HQ	Ga0100380_10000002103	0.96	PC_00001	Cell_TM	No
Ga0100398_10247811	Meta_3300008020_Ga0100398_10247813	Primary	Partial_or_short	NA	0.64	PC_00021	Mixed_Phage_TM	No
Ga0100398_10257111	Meta_3300008020_Ga0100398_10257113	Primary	Partial_or_short	NA	0.74	PC_00021	Mixed_Phage_TM	No
Ga0100398_10303011	Meta_3300008020_Ga0100398_10303012	Primary	Partial_or_short	NA	0.97	PC_00027	Cell_other	No
Ga0100398_10307465	Meta_3300008020_Ga0100398_10307462	Primary	HQ	Ga0100398_10307465	0.95	PC_00001	Cell_TM	Yes
Ga0100398_10307624	Meta_3300008020_Ga0100398_10307622	Primary	Partial_or_short	NA	0.93	PC_00009	Mixed_Phage_TM	No
Ga0100398_10317161	Meta_3300008020_Ga0100398_10317164	Secondary	Partial_or_short	NA	0.9	PC_00009	Mixed_Phage_TM	No
Ga0100398_10317162	Meta_3300008020_Ga0100398_10317164	Secondary	HQ	Ga0100400_10253452	-0.09	PC_00060	NA	No
Ga0100398_10317165	Meta_3300008020_Ga0100398_10317164	Primary	HQ	Ga0100398_10317165	0.9	PC_00009	Mixed_Phage_TM	Yes
Ga0100398_10322295	Meta_3300008020_Ga0100398_10322292	Primary	Partial_or_short	NA	0.41	PC_00201	NA	No
Ga0100398_10347742	Meta_3300008020_Ga0100398_10347744;Meta_3300008020_Ga0100398_10347745	Primary	HQ	Ga0100398_10347742	0.94	PC_00049	Rare	Yes
Ga0100398_10348323	Meta_3300008020_Ga0100398_10348321	Primary	HQ	Ga0100398_10348323	0.94	PC_00009	Mixed_Phage_TM	Yes
Ga0100398_10353434	Meta_3300008020_Ga0100398_10353431	Primary	HQ	Ga0100386_100384424	0.94	PC_00009	Mixed_Phage_TM	No
Ga0100398_10356162	Meta_3300008020_Ga0100398_10356165	Primary	HQ	2786267246	0.92	PC_00020	Cell_other	No
Ga0100398_10363923	Meta_3300008020_Ga0100398_10363921	Primary	HQ	Ga0100401_10375843	0.92	PC_00040	Cell_other	No
Ga0100398_10378574	Meta_3300008020_Ga0100398_10378572	Primary	HQ	Ga0051980_100312572	0.92	PC_00027	Cell_other	No
Ga0100398_10385894	Meta_3300008020_Ga0100398_10385892	Primary	HQ	Ga0100398_10385894	0.9	PC_00019	Cell_other	Yes
Ga0100398_10393242	Meta_3300008020_Ga0100398_10393245	Primary	HQ	Ga0066640_100258065	0.9	PC_00029	Cell_other	No
Ga0100398_10422664	Meta_3300008020_Ga0100398_10422662	Primary	HQ	Ga0100390_100316084	0.94	PC_00001	Cell_TM	No
Ga0100398_10431564	Meta_3300008020_Ga0100398_10431562	Primary	Partial_or_short	NA	0.91	PC_00009	Mixed_Phage_TM	No
Ga0100398_10442201	Meta_3300008020_Ga0100398_10442202	Primary	Partial_or_short	NA	0.92	PC_00001	Cell_TM	No
Ga0100398_10454961	Meta_3300008020_Ga0100398_10454963	Primary	Partial_or_short	NA	0.78	PC_00001	Cell_TM	No
Ga0100398_10457431	Meta_3300008020_Ga0100398_10457433	Primary	Partial_or_short	NA	0.92	PC_00074	Rare	No
Ga0100398_10474001	Meta_3300008020_Ga0100398_10474004	Primary	HQ	Ga0100399_10218472	0.9	PC_00020	Cell_other	No
Ga0100398_10522681	Meta_3300008020_Ga0100398_10522683	Primary	Partial_or_short	NA	-0.02	NA	NA	No
Ga0100398_10565781	Meta_3300008020_Ga0100398_10565783	Primary	Partial_or_short	NA	0.94	PC_00009	Mixed_Phage_TM	No
Ga0100398_10599482	Meta_3300008020_Ga0100398_10599485	Primary	HQ	Ga0100398_10599482	0.9	PC_00029	Cell_other	Yes
Ga0100398_10605971	Meta_3300008020_Ga0100398_10605972	Primary	Partial_or_short	NA	0.58	PC_00047	Cell_other	No
Ga0100398_10731401	Meta_3300008020_Ga0100398_10731404	Primary	Partial_or_short	NA	0.52	NA	NA	No
Ga0100398_10818091	Meta_3300008020_Ga0100398_10818093	Primary	Partial_or_short	NA	0.86	PC_00049	Rare	No
Ga0100398_10825274	Meta_3300008020_Ga0100398_10825271	Primary	Partial_or_short	NA	0.73	PC_00009	Mixed_Phage_TM	No
Ga0100398_10846051	Meta_3300008020_Ga0100398_10846053	Primary	Partial_or_short	NA	0.85	PC_00001	Cell_TM	No
Ga0100398_10866611	Meta_3300008020_Ga0100398_10866613	Primary	Partial_or_short	NA	0.72	PC_00001	Cell_TM	No
Ga0100398_10972553	Meta_3300008020_Ga0100398_10972551	Primary	Partial_or_short	NA	0.81	PC_00047	Cell_other	No
Ga0100398_11116603	Meta_3300008020_Ga0100398_11116601	Primary	Partial_or_short	NA	0.87	PC_00002	Phage_struct	No
Ga0100398_11124582	Meta_3300008020_Ga0100398_11124581	Primary	Partial_or_short	NA	0.85	PC_00039	Cell_other	No
Ga0100398_11229263	Meta_3300008020_Ga0100398_11229261	Primary	Partial_or_short	NA	0.89	PC_00241	NA	No
Ga0100398_11662712	Meta_3300008020_Ga0100398_11662711	Primary	Partial_or_short	NA	0.55	PC_00002	Phage_struct	No
Ga0100399_100020921	Meta_3300008008_Ga0100399_100020919	Primary	HQ	Ga0066632_100005015	0.98	PC_00001	Cell_TM	No
Ga0100399_100095410	Meta_3300008008_Ga0100399_100095412	Primary	HQ	Ga0100400_100039819	0.97	PC_00001	Cell_TM	No
Ga0100399_100095417	Meta_3300008008_Ga0100399_100095412	Secondary	Partial_or_short	NA	0.98	PC_00001	Cell_TM	No
Ga0100399_100135112	Meta_3300008008_Ga0100399_100135114	Primary	HQ	Ga0210004_100052918	0.93	PC_00020	Cell_other	No
Ga0100399_10026101	Meta_3300008008_Ga0100399_10026104	Primary	HQ	Ga0100399_10026101	0.91	PC_00027	Cell_other	Yes
Ga0100399_10043481	Meta_3300008008_Ga0100399_10043483	Primary	Partial_or_short	NA	0.56	PC_00148	NA	No
Ga0100399_10049565	Meta_3300008008_Ga0100399_10049562	Primary	HQ	Ga0210053_100698911	0.94	PC_00002	Phage_struct	No
Ga0100399_10054722	Meta_3300008008_Ga0100399_10054726	Primary	HQ	Ga0100399_10054722	0.98	PC_00001	Cell_TM	Yes
Ga0100399_10054727	Meta_3300008008_Ga0100399_10054726	Secondary	HQ	Ga0100389_10156504	0.98	PC_00001	Cell_TM	No
Ga0100399_10055721	Meta_3300008008_Ga0100399_10055724	Primary	Partial_or_short	NA	0.86	PC_00001	Cell_TM	No
Ga0100399_10063836	Meta_3300008008_Ga0100399_10063835	Primary	HQ	Ga0100385_10093865	0.96	PC_00001	Cell_TM	No
Ga0100399_10070514	Meta_3300008008_Ga0100399_10070512	Primary	HQ	Ga0100401_100436912	0.93	PC_00027	Cell_other	No
Ga0100399_10085041	Meta_3300008008_Ga0100399_10085044	Primary	Partial_or_short	NA	0.8	PC_00027	Cell_other	No
Ga0100399_10085517	Meta_3300008008_Ga0100399_10085515	Primary	Partial_or_short	NA	0.92	PC_00001	Cell_TM	No
Ga0100399_10088804	Meta_3300008008_Ga0100399_10088806	Primary	HQ	2791462620	0.96	PC_00002	Phage_struct	No
Ga0100399_10104154	Meta_3300008008_Ga0100399_10104156	Primary	HQ	Ga0100401_10007585	0.95	PC_00009	Mixed_Phage_TM	No
Ga0100399_10122353	Meta_3300008008_Ga0100399_10122354	Primary	HQ	Ga0100399_10122353	0.95	PC_00001	Cell_TM	Yes
Ga0100399_10135041	Meta_3300008008_Ga0100399_10135045;Meta_3300008008_Ga0100399_10135046	Primary	Partial_or_short	NA	0.62	PC_00038	Cell_TM	No
Ga0100399_10143171	Meta_3300008008_Ga0100399_10143174	Primary	Partial_or_short	NA	0.73	NA	NA	No
Ga0100399_10149231	Meta_3300008008_Ga0100399_10149234	Primary	Partial_or_short	NA	0.6	NA	NA	No
Ga0100399_10155672	Meta_3300008008_Ga0100399_10155674	Primary	HQ	Ga0100399_10155672	0.91	PC_00027	Cell_other	Yes
Ga0100399_10165913	Meta_3300008008_Ga0100399_10165911	Primary	HQ	2786964581	0.97	PC_00001	Cell_TM	No
Ga0100399_10170131	Meta_3300008008_Ga0100399_10170133	Primary	Partial_or_short	NA	0.93	PC_00020	Cell_other	No
Ga0100399_10184024	Meta_3300008008_Ga0100399_10184023	Primary	Partial_or_short	NA	0.97	PC_00001	Cell_TM	No
Ga0100399_10200451	Meta_3300008008_Ga0100399_10200454	Primary	HQ	Ga0100399_10200451	0.94	PC_00021	Mixed_Phage_TM	Yes
Ga0100399_10208446	Meta_3300008008_Ga0100399_10208444	Primary	Partial_or_short	NA	0.89	NA	NA	No
Ga0100399_10209133	Meta_3300008008_Ga0100399_10209135;Meta_3300008008_Ga0100399_10209136	Primary	HQ	Ga0100391_10317392	0.82	PC_00049	Rare	No
Ga0100399_10218472	Meta_3300008008_Ga0100399_10218475	Primary	HQ	Ga0100399_10218472	0.9	PC_00020	Cell_other	Yes
Ga0100399_10226612	Meta_3300008008_Ga0100399_10226614	Primary	HQ	Ga0051980_100312572	0.92	PC_00027	Cell_other	No
Ga0100399_10236742	Meta_3300008008_Ga0100399_10236745	Primary	HQ	Ga0100399_10236742	0.92	PC_00020	Cell_other	Yes
Ga0100399_10252283	Meta_3300008008_Ga0100399_10252281	Primary	HQ	Ga0100399_10252283	0.92	PC_00001	Cell_TM	Yes
Ga0100399_10254611	Meta_3300008008_Ga0100399_10254614	Primary	Partial_or_short	NA	0.93	PC_00009	Mixed_Phage_TM	No
Ga0100399_10258002	Meta_3300008008_Ga0100399_10258004	Primary	HQ	Ga0100399_10258002	0.94	PC_00009	Mixed_Phage_TM	Yes
Ga0100399_10264635	Meta_3300008008_Ga0100399_10264632	Primary	Partial_or_short	NA	0.91	PC_00002	Phage_struct	No
Ga0100399_10267081	Meta_3300008008_Ga0100399_10267083	Primary	Partial_or_short	NA	0.93	PC_00001	Cell_TM	No
Ga0100399_10275121	Meta_3300008008_Ga0100399_10275122	Primary	HQ	Ga0100399_10275121	0.9	PC_00001	Cell_TM	Yes
Ga0100399_10280601	Meta_3300008008_Ga0100399_10280602	Primary	Partial_or_short	NA	-0.01	PC_00070	NA	No
Ga0100399_10310292	Meta_3300008008_Ga0100399_10310295	Primary	HQ	Ga0100386_100384424	0.94	PC_00009	Mixed_Phage_TM	No
Ga0100399_10333704	Meta_3300008008_Ga0100399_10333702	Primary	Partial_or_short	NA	0.85	PC_00074	Rare	No
Ga0100399_10336721	Meta_3300008008_Ga0100399_10336724	Primary	Partial_or_short	NA	0.76	NA	NA	No
Ga0100399_10347194	Meta_3300008008_Ga0100399_10347192	Primary	Partial_or_short	NA	0.32	NA	NA	No
Ga0100399_10353911	Meta_3300008008_Ga0100399_10353914	Primary	Partial_or_short	NA	0.9	PC_00002	Phage_struct	No
Ga0100399_10382951	Meta_3300008008_Ga0100399_10382952	Primary	Partial_or_short	NA	0.89	PC_00001	Cell_TM	No
Ga0100399_10427141	Meta_3300008008_Ga0100399_10427144	Primary	Partial_or_short	NA	0.76	PC_00010	Phage_struct	No
Ga0100399_10429171	Meta_3300008008_Ga0100399_10429172	Primary	Partial_or_short	NA	0.7	PC_00210	NA	No
Ga0100399_10479013	Meta_3300008008_Ga0100399_10479012	Primary	Partial_or_short	NA	0.77	PC_00102	Rare	No
Ga0100399_10481881	Meta_3300008008_Ga0100399_10481882	Primary	Partial_or_short	NA	0.92	PC_00009	Mixed_Phage_TM	No
Ga0100399_10605271	Meta_3300008008_Ga0100399_10605272	Primary	Partial_or_short	NA	0.52	PC_00001	Cell_TM	No
Ga0100399_10709531	Meta_3300008008_Ga0100399_10709533	Primary	Partial_or_short	NA	0.48	NA	NA	No
Ga0100399_10912111	Meta_3300008008_Ga0100399_10912112	Primary	Partial_or_short	NA	0.86	PC_00002	Phage_struct	No
Ga0100399_10937172	Meta_3300008008_Ga0100399_10937171	Primary	HQ	Ga0100399_10937172	-0.08	NA	NA	Yes
Ga0100399_11026203	Meta_3300008008_Ga0100399_11026201	Primary	Partial_or_short	NA	0.5	PC_00009	Mixed_Phage_TM	No
Ga0100400_100039812	Meta_3300007964_Ga0100400_100039817	Secondary	HQ	Ga0100400_100039812	0.97	PC_00001	Cell_TM	Yes
Ga0100400_100039819	Meta_3300007964_Ga0100400_100039817	Primary	HQ	Ga0100400_100039819	0.97	PC_00001	Cell_TM	Yes
Ga0100400_10012246	Meta_3300007964_Ga0100400_10012249	Primary	HQ	2786937945	0.93	PC_00001	Cell_TM	No
Ga0100400_100145518	Meta_3300007964_Ga0100400_100145515	Primary	Partial_or_short	NA	0.85	NA	NA	No
Ga0100400_10019294	Meta_3300007964_Ga0100400_10019292	Primary	HQ	Ga0100400_10019294	0.98	PC_00001	Cell_TM	Yes
Ga0100400_10032942	Meta_3300007964_Ga0100400_10032945	Secondary	HQ	Ga0100400_10032942	0.92	PC_00009	Mixed_Phage_TM	Yes
Ga0100400_10032946	Meta_3300007964_Ga0100400_10032945	Primary	HQ	Ga0100400_10032946	0.17	PC_00009	Mixed_Phage_TM	Yes
Ga0100400_10040694	Meta_3300007964_Ga0100400_10040692	Primary	HQ	Ga0100400_10040694	0.93	PC_00027	Cell_other	Yes
Ga0100400_10047224	Meta_3300007964_Ga0100400_10047221	Primary	HQ	Ga0210053_100698911	0.94	PC_00002	Phage_struct	No
Ga0100400_10065144	Meta_3300007964_Ga0100400_10065143	Primary	HQ	Ga0100394_10088046	0.99	PC_00001	Cell_TM	No
Ga0100400_10077427	Meta_3300007964_Ga0100400_10077426	Primary	HQ	Ga0100400_10077427	0.97	PC_00001	Cell_TM	Yes
Ga0100400_100802911	Meta_3300007964_Ga0100400_10080299	Primary	Partial_or_short	NA	0.92	PC_00010	Phage_struct	No
Ga0100400_10084144	Meta_3300007964_Ga0100400_10084146	Primary	HQ	2791462620	0.96	PC_00002	Phage_struct	No
Ga0100400_10094153	Meta_3300007964_Ga0100400_10094155	Primary	HQ	Ga0100400_10094153	0.96	PC_00009	Mixed_Phage_TM	Yes
Ga0100400_10104126	Meta_3300007964_Ga0100400_10104123	Primary	HQ	Ga0100400_10104126	0.91	PC_00027	Cell_other	Yes
Ga0100400_10106671	Meta_3300007964_Ga0100400_10106674	Primary	Partial_or_short	NA	0.81	PC_00027	Cell_other	No
Ga0100400_10107612	Meta_3300007964_Ga0100400_10107611	Primary	HQ	Ga0100400_10107612	0.25	PC_00210	NA	Yes
Ga0100400_10123364	Meta_3300007964_Ga0100400_10123363	Primary	HQ	Ga0100400_10123364	0.96	PC_00001	Cell_TM	Yes
Ga0100400_10130474	Meta_3300007964_Ga0100400_10130472	Primary	HQ	Ga0100400_10130474	0.92	PC_00010	Phage_struct	Yes
Ga0100400_10136182	Meta_3300007964_Ga0100400_10136183	Primary	HQ	Ga0100400_10136182	0.95	PC_00001	Cell_TM	Yes
Ga0100400_10143531	Meta_3300007964_Ga0100400_10143533	Primary	HQ	2786964581	0.97	PC_00001	Cell_TM	No
Ga0100400_10154104	Meta_3300007964_Ga0100400_10154102	Primary	Partial_or_short	NA	0.93	PC_00038	Cell_TM	No
Ga0100400_10165614	Meta_3300007964_Ga0100400_10165612	Primary	HQ	Ga0100400_10165614	0.88	PC_00009	Mixed_Phage_TM	Yes
Ga0100400_10173003	Meta_3300007964_Ga0100400_10173005;Meta_3300007964_Ga0100400_10173006	Primary	HQ	Ga0100400_10173003	0.94	PC_00049	Rare	Yes
Ga0100400_10180527	Meta_3300007964_Ga0100400_10180524	Primary	Partial_or_short	NA	0.52	PC_00002	Phage_struct	No
Ga0100400_10187502	Meta_3300007964_Ga0100400_10187504	Primary	HQ	Ga0051980_100312572	0.92	PC_00027	Cell_other	No
Ga0100400_10190302	Meta_3300007964_Ga0100400_10190305	Primary	HQ	2786267246	0.92	PC_00020	Cell_other	No
Ga0100400_10222874	Meta_3300007964_Ga0100400_10222872	Primary	Partial_or_short	NA	0.75	PC_00148	NA	No
Ga0100400_10244101	Meta_3300007964_Ga0100400_10244102	Primary	Partial_or_short	NA	0.89	PC_00001	Cell_TM	No
Ga0100400_10253451	Meta_3300007964_Ga0100400_10253454	Secondary	Partial_or_short	NA	0.96	PC_00009	Mixed_Phage_TM	No
Ga0100400_10253452	Meta_3300007964_Ga0100400_10253454	Primary	HQ	Ga0100400_10253452	-0.09	PC_00060	NA	Yes
Ga0100400_10254222	Meta_3300007964_Ga0100400_10254224	Primary	HQ	2786932230	0.92	PC_00001	Cell_TM	No
Ga0100400_10321165	Meta_3300007964_Ga0100400_10321164	Primary	Partial_or_short	NA	0.71	PC_00001	Cell_TM	No
Ga0100400_10323621	Meta_3300007964_Ga0100400_10323624	Primary	Partial_or_short	NA	0.9	PC_00002	Phage_struct	No
Ga0100400_10326221	Meta_3300007964_Ga0100400_10326223	Primary	Partial_or_short	NA	0.85	PC_00009	Mixed_Phage_TM	No
Ga0100400_10385444	Meta_3300007964_Ga0100400_10385442	Primary	Partial_or_short	NA	0.84	PC_00001	Cell_TM	No
Ga0100400_10392374	Meta_3300007964_Ga0100400_10392371	Primary	HQ	2786244196	0.91	PC_00020	Cell_other	No
Ga0100400_10429074	Meta_3300007964_Ga0100400_10429072	Primary	Partial_or_short	NA	0.84	NA	NA	No
Ga0100400_10429343	Meta_3300007964_Ga0100400_10429341	Primary	Partial_or_short	NA	0.53	NA	NA	No
Ga0100400_10991281	Meta_3300007964_Ga0100400_10991283	Primary	Partial_or_short	NA	0.5	PC_00002	Phage_struct	No
Ga0100401_10001527	Meta_3300007965_Ga0100401_10001529	Primary	HQ	Ga0066632_100005015	0.98	PC_00001	Cell_TM	No
Ga0100401_100055125	Meta_3300007965_Ga0100401_100055126	Primary	HQ	Ga0100401_100055125	0.9	PC_00001	Cell_TM	Yes
Ga0100401_100057811	Meta_3300007965_Ga0100401_100057816	Secondary	HQ	Ga0100400_100039812	0.97	PC_00001	Cell_TM	No
Ga0100401_100057818	Meta_3300007965_Ga0100401_100057816	Primary	HQ	Ga0100400_100039819	0.97	PC_00001	Cell_TM	No
Ga0100401_10007585	Meta_3300007965_Ga0100401_10007587	Primary	HQ	Ga0100401_10007585	0.95	PC_00009	Mixed_Phage_TM	Yes
Ga0100401_10010606	Meta_3300007965_Ga0100401_10010608	Primary	HQ	Ga0100401_10010606	0.93	PC_00020	Cell_other	Yes
Ga0100401_100160917	Meta_3300007965_Ga0100401_100160919	Primary	HQ	Ga0100401_100160917	0.95	PC_00010	Phage_struct	Yes
Ga0100401_10038722	Meta_3300007965_Ga0100401_10038725	Primary	HQ	Ga0100401_10038722	0.94	PC_00002	Phage_struct	Yes
Ga0100401_100436912	Meta_3300007965_Ga0100401_100436914	Primary	HQ	Ga0100401_100436912	0.93	PC_00027	Cell_other	Yes
Ga0100401_10048911	Meta_3300007965_Ga0100401_10048913	Primary	Partial_or_short	NA	0.65	PC_00001	Cell_TM	No
Ga0100401_100576711	Meta_3300007965_Ga0100401_100576714	Primary	HQ	Ga0210053_100698911	0.94	PC_00002	Phage_struct	No
Ga0100401_10061334	Meta_3300007965_Ga0100401_10061337	Primary	HQ	Ga0100401_10061334	0.94	PC_00027	Cell_other	Yes
Ga0100401_10068518	Meta_3300007965_Ga0100401_10068516	Primary	HQ	Ga0066635_100045217	0.93	PC_00020	Cell_other	No
Ga0100401_10070348	Meta_3300007965_Ga0100401_10070347	Primary	HQ	Ga0100401_10070348	0.97	PC_00001	Cell_TM	Yes
Ga0100401_10081304	Meta_3300007965_Ga0100401_10081305	Primary	HQ	Ga0100401_10081304	0.96	PC_00001	Cell_TM	Yes
Ga0100401_100858413	Meta_3300007965_Ga0100401_10085849	Primary	Partial_or_short	NA	0.27	NA	NA	No
Ga0100401_10086664	Meta_3300007965_Ga0100401_10086667	Primary	HQ	Ga0100401_10086664	0.97	PC_00027	Cell_other	Yes
Ga0100401_10089138	Meta_3300007965_Ga0100401_10089135	Primary	HQ	Ga0066637_100039077	0.9	PC_00019	Cell_other	No
Ga0100401_100933710	Meta_3300007965_Ga0100401_10093378	Primary	Partial_or_short	NA	0.6	PC_00020	Cell_other	No
Ga0100401_10103774	Meta_3300007965_Ga0100401_10103776	Primary	HQ	2791462620	0.96	PC_00002	Phage_struct	No
Ga0100401_10118738	Meta_3300007965_Ga0100401_10118737	Primary	Partial_or_short	NA	0.69	PC_00002	Phage_struct	No
Ga0100401_10126691	Meta_3300007965_Ga0100401_10126694	Primary	Partial_or_short	NA	0.75	PC_00001	Cell_TM	No
Ga0100401_10155861	Meta_3300007965_Ga0100401_10155862	Primary	Partial_or_short	NA	0.73	PC_00001	Cell_TM	No
Ga0100401_10161661	Meta_3300007965_Ga0100401_10161663	Primary	Partial_or_short	NA	0.88	PC_00029	Cell_other	No
Ga0100401_10165181	Meta_3300007965_Ga0100401_10165183	Primary	Partial_or_short	NA	0.84	PC_00021	Mixed_Phage_TM	No
Ga0100401_10170731	Meta_3300007965_Ga0100401_10170732	Primary	Partial_or_short	NA	0.95	PC_00001	Cell_TM	No
Ga0100401_10175194	Meta_3300007965_Ga0100401_10175192	Primary	Partial_or_short	NA	0.89	PC_00009	Mixed_Phage_TM	No
Ga0100401_10178891	Meta_3300007965_Ga0100401_10178893	Primary	HQ	2786964581	0.97	PC_00001	Cell_TM	No
Ga0100401_10179062	Meta_3300007965_Ga0100401_10179065	Secondary	HQ	Ga0100401_10179062	0.92	PC_00009	Mixed_Phage_TM	Yes
Ga0100401_10179066	Meta_3300007965_Ga0100401_10179065	Primary	Partial_or_short	NA	0.83	PC_00009	Mixed_Phage_TM	No
Ga0100401_10187572	Meta_3300007965_Ga0100401_10187574	Primary	HQ	Ga0100401_10187572	0.96	PC_00176	Rare	Yes
Ga0100401_10192251	Meta_3300007965_Ga0100401_10192253	Primary	Partial_or_short	NA	0.92	PC_00001	Cell_TM	No
Ga0100401_10193436	Meta_3300007965_Ga0100401_10193434	Primary	Partial_or_short	NA	0.75	PC_00002	Phage_struct	No
Ga0100401_10210414	Meta_3300007965_Ga0100401_10210412	Primary	HQ	Ga0066636_100204954	0.01	NA	NA	No
Ga0100401_10214735	Meta_3300007965_Ga0100401_10214732;Meta_3300007965_Ga0100401_10214733	Primary	Partial_or_short	NA	0.19	NA	NA	No
Ga0100401_10215731	Meta_3300007965_Ga0100401_10215733	Primary	Partial_or_short	NA	0.99	PC_00001	Cell_TM	No
Ga0100401_10221561	Meta_3300007965_Ga0100401_10221564	Primary	HQ	Ga0100401_10221561	0.94	PC_00021	Mixed_Phage_TM	Yes
Ga0100401_10236101	Meta_3300007965_Ga0100401_10236102	Primary	Partial_or_short	NA	0.4	NA	NA	No
Ga0100401_10240714	Meta_3300007965_Ga0100401_10240711	Primary	HQ	2786267246	0.91	PC_00020	Cell_other	No
Ga0100401_10250783	Meta_3300007965_Ga0100401_10250781	Primary	HQ	Ga0051980_100312572	0.92	PC_00027	Cell_other	No
Ga0100401_10256352	Meta_3300007965_Ga0100401_10256353	Primary	HQ	Ga0051980_100409701	0.86	PC_00009	Mixed_Phage_TM	No
Ga0100401_10256355	Meta_3300007965_Ga0100401_10256353	Secondary	HQ	Ga0100400_10253452	-0.1	PC_00060	NA	No
Ga0100401_10256356	Meta_3300007965_Ga0100401_10256353	Secondary	Partial_or_short	NA	0.76	PC_00009	Mixed_Phage_TM	No
Ga0100401_10260174	Meta_3300007965_Ga0100401_10260173	Primary	HQ	Ga0100401_10260174	0.95	PC_00047	Cell_other	Yes
Ga0100401_10261685	Meta_3300007965_Ga0100401_10261682	Primary	Partial_or_short	NA	0.41	NA	NA	No
Ga0100401_10280111	Meta_3300007965_Ga0100401_10280112	Primary	HQ	Ga0100401_10280111	0.91	PC_00020	Cell_other	Yes
Ga0100401_10290454	Meta_3300007965_Ga0100401_10290452	Primary	HQ	2786296771	0.94	PC_00049	Rare	No
Ga0100401_10291961	Meta_3300007965_Ga0100401_10291964	Primary	HQ	Ga0100401_10291961	0.91	PC_00027	Cell_other	Yes
Ga0100401_10295447	Meta_3300007965_Ga0100401_10295443	Primary	Partial_or_short	NA	0.87	PC_00009	Mixed_Phage_TM	No
Ga0100401_10312674	Meta_3300007965_Ga0100401_10312672	Primary	Partial_or_short	NA	0.67	PC_00009	Mixed_Phage_TM	No
Ga0100401_10316285	Meta_3300007965_Ga0100401_10316282	Primary	Partial_or_short	NA	0.93	PC_00009	Mixed_Phage_TM	No
Ga0100401_10317281	Meta_3300007965_Ga0100401_10317283	Primary	Partial_or_short	NA	0.94	PC_00074	Rare	No
Ga0100401_10319711	Meta_3300007965_Ga0100401_10319713	Primary	Partial_or_short	NA	0.94	PC_00001	Cell_TM	No
Ga0100401_10352455	Meta_3300007965_Ga0100401_10352452	Primary	Partial_or_short	NA	0.85	PC_00001	Cell_TM	No
Ga0100401_10375181	Meta_3300007965_Ga0100401_10375184	Primary	Partial_or_short	NA	0.93	PC_00038	Cell_TM	No
Ga0100401_10375843	Meta_3300007965_Ga0100401_10375841	Primary	HQ	Ga0100401_10375843	0.92	PC_00040	Cell_other	Yes
Ga0100401_10384991	Meta_3300007965_Ga0100401_10384993	Primary	Partial_or_short	NA	0.85	PC_00027	Cell_other	No
Ga0100401_10402881	Meta_3300007965_Ga0100401_10402883	Primary	Partial_or_short	NA	0.8	PC_00019	Cell_other	No
Ga0100401_10403581	Meta_3300007965_Ga0100401_10403582	Primary	Partial_or_short	NA	0.91	PC_00027	Cell_other	No
Ga0100401_10414931	Meta_3300007965_Ga0100401_10414934	Primary	Partial_or_short	NA	0.73	PC_00020	Cell_other	No
Ga0100401_10422012	Meta_3300007965_Ga0100401_10422014	Primary	HQ	Ga0100401_10422012	0.94	PC_00002	Phage_struct	Yes
Ga0100401_10442671	Meta_3300007965_Ga0100401_10442675	Primary	Partial_or_short	NA	0.92	PC_00038	Cell_TM	No
Ga0100401_10452504	Meta_3300007965_Ga0100401_10452502	Primary	Partial_or_short	NA	0.65	NA	NA	No
Ga0100401_10474051	Meta_3300007965_Ga0100401_10474054	Primary	Partial_or_short	NA	0.88	PC_00002	Phage_struct	No
Ga0100401_10488023	Meta_3300007965_Ga0100401_10488021	Primary	Partial_or_short	NA	0.53	NA	NA	No
Ga0100401_10596961	Meta_3300007965_Ga0100401_10596963	Primary	Partial_or_short	NA	0.47	NA	NA	No
Ga0100401_10602643	Meta_3300007965_Ga0100401_10602641	Primary	Partial_or_short	NA	0.66	NA	NA	No
Ga0100401_10620203	Meta_3300007965_Ga0100401_10620201	Primary	Partial_or_short	NA	0.88	NA	NA	No
Ga0100401_10704323	Meta_3300007965_Ga0100401_10704321	Primary	Partial_or_short	NA	0.65	PC_00001	Cell_TM	No
Ga0100401_10725733	Meta_3300007965_Ga0100401_10725731	Primary	Partial_or_short	NA	0.92	PC_00002	Phage_struct	No
Ga0100401_10740901	Meta_3300007965_Ga0100401_10740903	Primary	HQ	Ga0100401_10740901	0.6	NA	NA	Yes
Ga0100401_10764145	Meta_3300007965_Ga0100401_10764142	Primary	Partial_or_short	NA	0.53	PC_00157	NA	No
Ga0100401_11151901	Meta_3300007965_Ga0100401_11151902	Primary	Partial_or_short	NA	0.86	PC_00070	NA	No
Ga0100401_11448352	Meta_3300007965_Ga0100401_11448351	Primary	Partial_or_short	NA	-0.05	PC_00144	NA	No
Ga0100402_10000023	Meta_3300007988_Ga0100402_10000021	Primary	HQ	Ga0100381_100016516	0.95	PC_00009	Mixed_Phage_TM	No
Ga0100402_1000005246	Meta_3300007988_Ga0100402_1000005249	Primary	HQ	2786270897	0.89	PC_00024	Cell_other	No
Ga0100402_1000008328	Meta_3300007988_Ga0100402_1000008325	Primary	HQ	Ga0100380_10000002103	0.96	PC_00001	Cell_TM	No
Ga0100402_100009024	Meta_3300007988_Ga0100402_100009026	Primary	HQ	Ga0100381_100005524	0.89	PC_00019	Cell_other	No
Ga0100402_100021342	Meta_3300007988_Ga0100402_100021345	Primary	HQ	Ga0100381_100001582	0.24	PC_00001	Cell_TM	No
Ga0100402_100028248	Meta_3300007988_Ga0100402_100028245	Primary	HQ	2786295886	0.9	PC_00057	Rare	No
Ga0100402_10004266	Meta_3300007988_Ga0100402_10004268	Primary	HQ	Ga0100381_10000606	0.9	PC_00098	Rare	No
Ga0100402_100071418	Meta_3300007988_Ga0100402_100071420	Primary	HQ	Ga0100402_100071418	0.97	PC_00002	Phage_struct	Yes
Ga0100402_10011608	Meta_3300007988_Ga0100402_10011605	Primary	HQ	Ga0100402_10011608	0.86	PC_00002	Phage_struct	Yes
Ga0100402_100143919	Meta_3300007988_Ga0100402_100143917	Primary	HQ	Ga0066640_100258065	0.9	PC_00029	Cell_other	No
Ga0100402_10017749	Meta_3300007988_Ga0100402_10017747	Primary	HQ	Ga0100381_100005130	0.89	PC_00024	Cell_other	No
Ga0100402_100724813	Meta_3300007988_Ga0100402_100724815	Primary	HQ	Ga0100402_100724813	0.93	PC_00027	Cell_other	Yes
Ga0100402_100734510	Meta_3300007988_Ga0100402_10073457	Primary	HQ	Ga0100401_10038722	0.94	PC_00002	Phage_struct	No
Ga0100402_10098892	Meta_3300007988_Ga0100402_10098895	Primary	HQ	Ga0100402_10098892	0.94	PC_00009	Mixed_Phage_TM	Yes
Ga0100402_10122867	Meta_3300007988_Ga0100402_10122864	Primary	Partial_or_short	NA	0.91	PC_00021	Mixed_Phage_TM	No
Ga0100402_10122884	Meta_3300007988_Ga0100402_10122881	Primary	HQ	Ga0100402_10122884	0.98	PC_00002	Phage_struct	Yes
Ga0100402_10146501	Meta_3300007988_Ga0100402_10146502	Primary	HQ	Ga0100402_10146501	0.97	PC_00001	Cell_TM	Yes
Ga0100402_10154874	Meta_3300007988_Ga0100402_10154876	Primary	HQ	2791462620	0.96	PC_00002	Phage_struct	No
Ga0100402_10170111	Meta_3300007988_Ga0100402_10170114	Secondary	HQ	Ga0100400_10032942	0.92	PC_00009	Mixed_Phage_TM	No
Ga0100402_10170115	Meta_3300007988_Ga0100402_10170114	Primary	Partial_or_short	NA	0.18	PC_00009	Mixed_Phage_TM	No
Ga0100402_10173803	Meta_3300007988_Ga0100402_10173801	Primary	HQ	Ga0100379_100128563	0.97	PC_00001	Cell_TM	No
Ga0100402_10207016	Meta_3300007988_Ga0100402_10207014;Meta_3300007988_Ga0100402_10207015	Primary	HQ	Ga0100402_10207016	0.77	PC_00042	Cell_other	Yes
Ga0100402_10228904	Meta_3300007988_Ga0100402_10228903	Primary	HQ	Ga0100402_10228904	0.96	PC_00001	Cell_TM	Yes
Ga0100402_10298965	Meta_3300007988_Ga0100402_10298962	Primary	HQ	Ga0066644_100101255	0.93	PC_00009	Mixed_Phage_TM	No
Ga0100402_10311915	Meta_3300007988_Ga0100402_10311914	Primary	Partial_or_short	NA	0.92	PC_00001	Cell_TM	No
Ga0100402_10315651	Meta_3300007988_Ga0100402_10315653	Primary	Partial_or_short	NA	0.94	PC_00002	Phage_struct	No
Ga0100402_10328168	Meta_3300007988_Ga0100402_10328164	Primary	Partial_or_short	NA	0.89	PC_00002	Phage_struct	No
Ga0100402_10345292	Meta_3300007988_Ga0100402_10345293	Primary	HQ	2787855042	0.87	PC_00009	Mixed_Phage_TM	No
Ga0100402_10345295	Meta_3300007988_Ga0100402_10345293	Secondary	HQ	Ga0100400_10253452	-0.1	PC_00060	NA	No
Ga0100402_10345296	Meta_3300007988_Ga0100402_10345293	Secondary	Partial_or_short	NA	0.71	PC_00009	Mixed_Phage_TM	No
Ga0100402_10352984	Meta_3300007988_Ga0100402_10352982	Primary	HQ	Ga0100380_100231486	0.89	PC_00040	Cell_other	No
Ga0100402_10353622	Meta_3300007988_Ga0100402_10353624	Primary	HQ	Ga0100402_10353622	0.92	PC_00027	Cell_other	Yes
Ga0100402_10418431	Meta_3300007988_Ga0100402_10418434	Primary	Partial_or_short	NA	0.71	PC_00021	Mixed_Phage_TM	No
Ga0100402_10430741	Meta_3300007988_Ga0100402_10430743	Primary	Partial_or_short	NA	0.84	PC_00009	Mixed_Phage_TM	No
Ga0100402_10453283	Meta_3300007988_Ga0100402_10453281	Primary	HQ	Ga0100402_10453283	0.94	PC_00001	Cell_TM	Yes
Ga0100402_10499502	Meta_3300007988_Ga0100402_10499505	Primary	HQ	Ga0100402_10499502	0.86	PC_00024	Cell_other	Yes
Ga0100402_10534551	Meta_3300007988_Ga0100402_10534554	Primary	Partial_or_short	NA	0.75	PC_00002	Phage_struct	No
Ga0100402_10587105	Meta_3300007988_Ga0100402_10587102	Primary	Partial_or_short	NA	0.48	NA	NA	No
Ga0100402_10664951	Meta_3300007988_Ga0100402_10664954	Primary	Partial_or_short	NA	0.54	NA	NA	No
Ga0100402_10778071	Meta_3300007988_Ga0100402_10778073	Primary	Partial_or_short	NA	0.24	NA	NA	No
Ga0100402_10848191	Meta_3300007988_Ga0100402_10848193	Primary	Partial_or_short	NA	0.82	PC_00002	Phage_struct	No
Ga0100402_10857514	Meta_3300007988_Ga0100402_10857513	Primary	Partial_or_short	NA	0.38	PC_00001	Cell_TM	No
Ga0100402_10866584	Meta_3300007988_Ga0100402_10866581	Primary	Partial_or_short	NA	0.62	NA	NA	No
Ga0100402_10912351	Meta_3300007988_Ga0100402_10912352	Primary	Partial_or_short	NA	0.92	PC_00002	Phage_struct	No
Ga0100402_11117181	Meta_3300007988_Ga0100402_11117182	Primary	Partial_or_short	NA	0.2	PC_00070	NA	No
Ga0100403_1000001246	Meta_3300008255_Ga0100403_1000001249	Primary	HQ	Ga0100403_1000001246	0.89	PC_00024	Cell_other	Yes
Ga0100403_10000217	Meta_3300008255_Ga0100403_10000215	Primary	HQ	Ga0100403_10000217	0.86	PC_00019	Cell_other	Yes
Ga0100403_1000027113	Meta_3300008255_Ga0100403_1000027116	Primary	HQ	Ga0100381_100001582	0.24	PC_00001	Cell_TM	No
Ga0100403_100007738	Meta_3300008255_Ga0100403_100007740	Primary	HQ	2786085821	0.86	NA	NA	No
Ga0100403_100023715	Meta_3300008255_Ga0100403_100023717	Primary	HQ	Ga0100403_100023715	0.29	PC_00158	NA	Yes
Ga0100403_100061040	Meta_3300008255_Ga0100403_100061042	Primary	HQ	Ga0100403_100061040	0.94	PC_00002	Phage_struct	Yes
Ga0100403_100065429	Meta_3300008255_Ga0100403_100065427	Primary	HQ	Ga0100379_100060256	0.9	PC_00024	Cell_other	No
Ga0100403_100065730	Meta_3300008255_Ga0100403_100065727	Primary	HQ	2786295886	0.9	PC_00057	Rare	No
Ga0100403_100069713	Meta_3300008255_Ga0100403_100069711	Primary	HQ	2786085288	0.89	PC_00024	Cell_other	No
Ga0100403_100102219	Meta_3300008255_Ga0100403_100102217	Primary	HQ	Ga0066640_100258065	0.9	PC_00029	Cell_other	No
Ga0100403_100133818	Meta_3300008255_Ga0100403_100133820	Primary	HQ	Ga0100402_100071418	0.97	PC_00002	Phage_struct	No
Ga0100403_10013552	Meta_3300008255_Ga0100403_10013555	Primary	HQ	Ga0100403_10013552	0.91	PC_00027	Cell_other	Yes
Ga0100403_10017086	Meta_3300008255_Ga0100403_10017083	Primary	HQ	Ga0100403_10017086	0.99	PC_00001	Cell_TM	Yes
Ga0100403_10023751	Meta_3300008255_Ga0100403_10023752	Primary	Partial_or_short	NA	0.88	PC_00002	Phage_struct	No
Ga0100403_10032897	Meta_3300008255_Ga0100403_10032895	Primary	HQ	Ga0100403_10032897	0.16	PC_00126	NA	Yes
Ga0100403_10035474	Meta_3300008255_Ga0100403_10035473	Secondary	HQ	Ga0100379_1000320119	0.8	PC_00026	Cell_other	No
Ga0100403_10035475	Meta_3300008255_Ga0100403_10035473	Primary	HQ	Ga0100379_1000320118	0.78	PC_00026	Cell_other	No
Ga0100403_100356412	Meta_3300008255_Ga0100403_100356415	Primary	HQ	2786335180	0.88	PC_00024	Cell_other	No
Ga0100403_100410211	Meta_3300008255_Ga0100403_100410213	Primary	HQ	Ga0066649_1000304810	0.93	PC_00027	Cell_other	No
Ga0100403_10044237	Meta_3300008255_Ga0100403_10044235	Primary	HQ	Ga0100403_10044237	0.97	PC_00002	Phage_struct	Yes
Ga0100403_10049755	Meta_3300008255_Ga0100403_10049752	Primary	HQ	Ga0100403_10049755	0.98	PC_00001	Cell_TM	Yes
Ga0100403_10057539	Meta_3300008255_Ga0100403_100575311	Primary	HQ	Ga0100403_10057539	0.97	PC_00002	Phage_struct	Yes
Ga0100403_100587814	Meta_3300008255_Ga0100403_100587813	Primary	Partial_or_short	NA	0.98	PC_00002	Phage_struct	No
Ga0100403_10068567	Meta_3300008255_Ga0100403_10068564	Primary	Partial_or_short	NA	0.91	PC_00021	Mixed_Phage_TM	No
Ga0100403_10075743	Meta_3300008255_Ga0100403_10075741	Primary	Partial_or_short	NA	0.98	PC_00021	Mixed_Phage_TM	No
Ga0100403_10077934	Meta_3300008255_Ga0100403_10077931	Primary	HQ	Ga0100395_10060833	0.04	NA	NA	No
Ga0100403_10078484	Meta_3300008255_Ga0100403_10078483	Primary	HQ	Ga0100378_10242914	1	PC_00001	Cell_TM	No
Ga0100403_10078485	Meta_3300008255_Ga0100403_10078483	Secondary	Partial_or_short	NA	0	NA	NA	No
Ga0100403_10083185	Meta_3300008255_Ga0100403_10083188	Primary	HQ	Ga0100378_100043332	0.96	PC_00002	Phage_struct	No
Ga0100403_10083625	Meta_3300008255_Ga0100403_10083622	Primary	HQ	Ga0100403_10083625	0.96	PC_00002	Phage_struct	Yes
Ga0100403_10085714	Meta_3300008255_Ga0100403_10085716	Primary	HQ	2791462620	0.96	PC_00002	Phage_struct	No
Ga0100403_10087745	Meta_3300008255_Ga0100403_10087748	Primary	HQ	Ga0100403_10087745	0.9	PC_00029	Cell_other	Yes
Ga0100403_10094401	Meta_3300008255_Ga0100403_10094403	Primary	Partial_or_short	NA	0.97	PC_00002	Phage_struct	No
Ga0100403_10100794	Meta_3300008255_Ga0100403_10100795	Primary	HQ	Ga0100403_10100794	0.74	PC_00026	Cell_other	Yes
Ga0100403_10101351	Meta_3300008255_Ga0100403_10101354	Primary	HQ	Ga0100381_100496212	0.96	PC_00001	Cell_TM	No
Ga0100403_10123643	Meta_3300008255_Ga0100403_10123646	Primary	HQ	Ga0100403_10123643	0.96	PC_00002	Phage_struct	Yes
Ga0100403_10124891	Meta_3300008255_Ga0100403_10124894	Primary	Partial_or_short	NA	0.73	NA	NA	No
Ga0100403_10125843	Meta_3300008255_Ga0100403_10125841	Primary	HQ	Ga0100403_10125843	0.97	PC_00009	Mixed_Phage_TM	Yes
Ga0100403_10130803	Meta_3300008255_Ga0100403_10130805	Primary	HQ	Ga0100403_10130803	0.95	PC_00010	Phage_struct	Yes
Ga0100403_10131541	Meta_3300008255_Ga0100403_10131543	Primary	Partial_or_short	NA	0.74	NA	NA	No
Ga0100403_10137421	Meta_3300008255_Ga0100403_10137424	Primary	Partial_or_short	NA	0.97	PC_00129	Rare	No
Ga0100403_10162992	Meta_3300008255_Ga0100403_10162994	Primary	HQ	Ga0100391_100651412	0.93	NA	NA	No
Ga0100403_10182021	Meta_3300008255_Ga0100403_10182025	Primary	Partial_or_short	NA	0.56	PC_00002	Phage_struct	No
Ga0100403_10194941	Meta_3300008255_Ga0100403_10194944	Primary	Partial_or_short	NA	0.69	PC_00027	Cell_other	No
Ga0100403_10210621	Meta_3300008255_Ga0100403_10210622	Primary	Partial_or_short	NA	0.94	PC_00002	Phage_struct	No
Ga0100403_10226812	Meta_3300008255_Ga0100403_10226815	Primary	HQ	Ga0100399_10236742	0.92	PC_00020	Cell_other	No
Ga0100403_10250332	Meta_3300008255_Ga0100403_10250333	Primary	HQ	Ga0100403_10250332	0.88	PC_00039	Cell_other	Yes
Ga0100403_10251433	Meta_3300008255_Ga0100403_10251431	Primary	HQ	Ga0051980_100312572	0.92	PC_00027	Cell_other	No
Ga0100403_10254181	Meta_3300008255_Ga0100403_10254182	Primary	Partial_or_short	NA	0.78	PC_00002	Phage_struct	No
Ga0100403_10259402	Meta_3300008255_Ga0100403_10259405	Primary	HQ	Ga0100402_10499502	0.86	PC_00024	Cell_other	No
Ga0100403_10270151	Meta_3300008255_Ga0100403_10270152	Primary	Partial_or_short	NA	0.81	PC_00010	Phage_struct	No
Ga0100403_10275591	Meta_3300008255_Ga0100403_10275594	Primary	HQ	Ga0100378_10507902	0.91	PC_00029	Cell_other	No
Ga0100403_10275901	Meta_3300008255_Ga0100403_10275902	Primary	Partial_or_short	NA	0.49	NA	NA	No
Ga0100403_10297041	Meta_3300008255_Ga0100403_10297042	Primary	Partial_or_short	NA	0.91	NA	NA	No
Ga0100403_10342741	Meta_3300008255_Ga0100403_10342743	Primary	Partial_or_short	NA	0.54	PC_00009	Mixed_Phage_TM	No
Ga0100403_10348411	Meta_3300008255_Ga0100403_10348413	Primary	Partial_or_short	NA	0.93	PC_00176	Rare	No
Ga0100403_10421351	Meta_3300008255_Ga0100403_10421354	Primary	Partial_or_short	NA	0.73	PC_00002	Phage_struct	No
Ga0100403_10434362	Meta_3300008255_Ga0100403_10434361	Primary	Partial_or_short	NA	0.91	PC_00002	Phage_struct	No
Ga0100403_10482081	Meta_3300008255_Ga0100403_10482083	Primary	Partial_or_short	NA	0.73	PC_00002	Phage_struct	No
Ga0100403_10490601	Meta_3300008255_Ga0100403_10490603	Primary	Partial_or_short	NA	0.76	PC_00010	Phage_struct	No
Ga0100403_10512461	Meta_3300008255_Ga0100403_10512464	Primary	Partial_or_short	NA	0.67	PC_00021	Mixed_Phage_TM	No
Ga0100403_10574971	Meta_3300008255_Ga0100403_10574973	Primary	Partial_or_short	NA	0.67	PC_00038	Cell_TM	No
Ga0100403_10580993	Meta_3300008255_Ga0100403_10580991	Primary	Partial_or_short	NA	0.77	PC_00010	Phage_struct	No
Ga0100403_10591823	Meta_3300008255_Ga0100403_10591821	Primary	Partial_or_short	NA	0.82	PC_00038	Cell_TM	No
Ga0100403_10720921	Meta_3300008255_Ga0100403_10720923	Primary	Partial_or_short	NA	0.71	PC_00002	Phage_struct	No
Ga0100403_10758212	Meta_3300008255_Ga0100403_10758211	Primary	Partial_or_short	NA	0.8	PC_00002	Phage_struct	No
Ga0100403_11130552	Meta_3300008255_Ga0100403_11130551	Primary	Partial_or_short	NA	0.47	PC_00010	Phage_struct	No
Ga0100528_100034145	Meta_3300006502_Ga0100528_100034146	Primary	HQ	Ga0100528_100034145	0.96	PC_00002	Phage_struct	Yes
Ga0100528_100040140	Meta_3300006502_Ga0100528_100040171	Primary	HQ	Ga0100528_100040140	0.77	PC_00007	Phage_other	Yes
Ga0100528_100040174	Meta_3300006502_Ga0100528_100040171	Secondary	HQ	Ga0100528_100040174	0.92	PC_00002	Phage_struct	Yes
Ga0100528_100049132	Meta_3300006502_Ga0100528_100049128	Primary	HQ	Ga0100528_100049132	0.97	PC_00021	Mixed_Phage_TM	Yes
Ga0100528_10021249	Meta_3300006502_Ga0100528_10021252	Primary	HQ	Ga0100528_10021249	0.83	PC_00009	Mixed_Phage_TM	Yes
Ga0100528_10029012	Meta_3300006502_Ga0100528_1002909	Primary	HQ	Ga0100528_10029012	0.96	PC_00003	Phage_struct	Yes
Ga0100528_10029489	Meta_3300006502_Ga0100528_10029491	Primary	HQ	Ga0099396_10009858	0.98	PC_00012	Phage_other	No
Ga0100528_10029844	Meta_3300006502_Ga0100528_10029846	Primary	HQ	Ga0100528_10029844	0.93	PC_00002	Phage_struct	Yes
Ga0100528_10034449	Meta_3300006502_Ga0100528_10034451	Primary	HQ	Ga0100528_10034449	0.98	PC_00012	Phage_other	Yes
Ga0100528_1003541	Meta_3300006502_Ga0100528_1003543	Primary	Partial_or_short	NA	0.98	PC_00012	Phage_other	No
Ga0100528_1003555	Meta_3300006502_Ga0100528_1003552	Primary	HQ	Ga0100528_1003555	0.96	PC_00021	Mixed_Phage_TM	Yes
Ga0100528_10042471	Meta_3300006502_Ga0100528_10042473	Primary	HQ	SRS016095_WUGC_scaffold_16169__gene_38109	0.94	PC_00003	Phage_struct	No
Ga0100528_10042931	Meta_3300006502_Ga0100528_10042959	Secondary	HQ	Ga0100528_10042931	0.93	PC_00003	Phage_struct	Yes
Ga0100528_10042962	Meta_3300006502_Ga0100528_10042959	Primary	HQ	Ga0100528_10042962	0.94	PC_00003	Phage_struct	Yes
Ga0100528_10055363	Meta_3300006502_Ga0100528_10055366	Primary	HQ	Ga0100528_10055363	0.94	PC_00002	Phage_struct	Yes
Ga0100528_10057122	Meta_3300006502_Ga0100528_10057124	Primary	HQ	Ga0100528_10057122	0.94	PC_00002	Phage_struct	Yes
Ga0100528_10057144	Meta_3300006502_Ga0100528_10057124	Secondary	HQ	Ga0100528_10057144	0.87	PC_00002	Phage_struct	Yes
Ga0100528_10061057	Meta_3300006502_Ga0100528_10061055	Primary	HQ	Ga0100528_10061057	0.94	PC_00002	Phage_struct	Yes
Ga0100528_10064541	Meta_3300006502_Ga0100528_10064540	Primary	Partial_or_short	NA	0.92	NA	NA	No
Ga0100528_10067113	Meta_3300006502_Ga0100528_10067115	Primary	HQ	Ga0100528_10067113	0.98	PC_00012	Phage_other	Yes
Ga0100528_1007035	Meta_3300006502_Ga0100528_1007036	Primary	HQ	Ga0100528_1007035	0.29	PC_00003	Phage_struct	Yes
Ga0100528_10075944	Meta_3300006502_Ga0100528_10075945	Primary	HQ	Ga0100528_10075944	0.94	PC_00002	Phage_struct	Yes
Ga0100528_1007996	Meta_3300006502_Ga0100528_1007998	Primary	HQ	Ga0100528_1007996	0.94	PC_00010	Phage_struct	Yes
Ga0100528_1013521	Meta_3300006502_Ga0100528_1013522	Primary	Partial_or_short	NA	0.48	NA	NA	No
Ga0100528_1023235	Meta_3300006502_Ga0100528_1023236	Primary	HQ	Ga0100528_1023235	0.94	PC_00002	Phage_struct	Yes
Ga0100528_1033771	Meta_3300006502_Ga0100528_1033772	Primary	Partial_or_short	NA	0.97	PC_00012	Phage_other	No
Ga0100528_10340014	Meta_3300006502_Ga0100528_10340012	Primary	Partial_or_short	NA	0.47	PC_00002	Phage_struct	No
Ga0100528_1046487	Meta_3300006502_Ga0100528_1046485	Primary	HQ	Ga0100528_1046487	0.96	PC_00023	Phage_other	Yes
Ga0100528_1076091	Meta_3300006502_Ga0100528_1076092	Primary	Partial_or_short	NA	0.93	PC_00154	NA	No
Ga0100964_1050796	Meta_3300006517_Ga0100964_1050793	Primary	Partial_or_short	NA	0.72	PC_00001	Cell_TM	No
Ga0100964_11111919	Meta_3300006517_Ga0100964_11111921	Primary	HQ	2658347692	0.94	PC_00002	Phage_struct	No
Ga0101027_100017101	Meta_3300006525_Ga0101027_100017100	Primary	HQ	Ga0101027_100017101	0.98	PC_00012	Phage_other	Yes
Ga0101027_10002250	Meta_3300006525_Ga0101027_10002249	Primary	HQ	Ga0099396_10009956	0.98	PC_00012	Phage_other	No
Ga0101027_10004355	Meta_3300006525_Ga0101027_10004356	Primary	HQ	Ga0101027_10004355	0.96	PC_00002	Phage_struct	Yes
Ga0101027_10008910	Meta_3300006525_Ga0101027_10008911	Primary	HQ	Ga0101027_10008910	0.98	PC_00002	Phage_struct	Yes
Ga0101027_100094122	Meta_3300006525_Ga0101027_10009498	Secondary	HQ	Ga0101027_100094122	0.92	PC_00003	Phage_struct	Yes
Ga0101027_10009496	Meta_3300006525_Ga0101027_10009498	Primary	HQ	Ga0101027_10009496	0.95	PC_00008	Phage_struct	Yes
Ga0101027_10013333	Meta_3300006525_Ga0101027_10013332	Primary	HQ	Ga0101027_10013333	0.94	PC_00002	Phage_struct	Yes
Ga0101027_10016561	Meta_3300006525_Ga0101027_10016562	Secondary	HQ	Ga0101027_10016561	0.92	PC_00002	Phage_struct	Yes
Ga0101027_10016598	Meta_3300006525_Ga0101027_10016562	Primary	HQ	Ga0101027_10016598	0.76	PC_00007	Phage_other	Yes
Ga0101027_10017186	Meta_3300006525_Ga0101027_10017190	Primary	HQ	Ga0101027_10017186	0.94	PC_00008	Phage_struct	Yes
Ga0101027_10017720	Meta_3300006525_Ga0101027_10017723	Primary	HQ	Ga0115414_10006425	0.99	PC_00012	Phage_other	No
Ga0101027_10024366	Meta_3300006525_Ga0101027_10024365	Primary	HQ	Ga0101027_10024366	0.95	PC_00002	Phage_struct	Yes
Ga0101027_10026287	Meta_3300006525_Ga0101027_10026290	Primary	HQ	Ga0101027_10026287	0.96	PC_00008	Phage_struct	Yes
Ga0101027_10030314	Meta_3300006525_Ga0101027_10030311	Primary	HQ	Ga0101027_10030314	0.97	PC_00003	Phage_struct	Yes
Ga0101027_10036162	Meta_3300006525_Ga0101027_10036164	Primary	HQ	Ga0101027_10036162	0.95	PC_00002	Phage_struct	Yes
Ga0101027_10042416	Meta_3300006525_Ga0101027_10042415	Primary	HQ	Ga0101027_10042416	0.42	PC_00003	Phage_struct	Yes
Ga0101027_10042432	Meta_3300006525_Ga0101027_10042415	Secondary	HQ	Ga0101027_10042432	0.78	PC_00003	Phage_struct	Yes
Ga0101027_1004274	Meta_3300006525_Ga0101027_1004277	Primary	HQ	Ga0101027_1004274	0.97	PC_00003	Phage_struct	Yes
Ga0101027_1004633	Meta_3300006525_Ga0101027_1004634	Primary	HQ	Ga0101027_1004633	0.42	PC_00003	Phage_struct	Yes
Ga0101027_10046330	Meta_3300006525_Ga0101027_1004634	Secondary	HQ	Ga0101027_10046330	0.79	PC_00003	Phage_struct	Yes
Ga0101027_10085516	Meta_3300006525_Ga0101027_10085513	Primary	HQ	SRS065504_LANL_scaffold_1809__gene_2249	0.94	PC_00003	Phage_struct	No
Ga0101027_1008552	Meta_3300006525_Ga0101027_10085513	Secondary	HQ	Ga0101027_1008552	0.93	PC_00003	Phage_struct	Yes
Ga0101027_1010714	Meta_3300006525_Ga0101027_1010713	Primary	HQ	Ga0101027_1010714	0.7	PC_00007	Phage_other	Yes
Ga0101027_1010715	Meta_3300006525_Ga0101027_1010713	Secondary	HQ	Ga0101027_1010715	0.77	PC_00007	Phage_other	Yes
Ga0101027_1017868	Meta_3300006525_Ga0101027_1017867	Primary	HQ	Ga0101027_1017868	0.98	PC_00012	Phage_other	Yes
Ga0101027_1032747	Meta_3300006525_Ga0101027_1032746	Primary	HQ	Ga0101027_1032747	0.96	PC_00002	Phage_struct	Yes
Ga0101027_10332918	Meta_3300006525_Ga0101027_1033292	Primary	Partial_or_short	NA	0.9	PC_00003	Phage_struct	No
Ga0101027_1033779	Meta_3300006525_Ga0101027_10337711	Primary	HQ	Ga0101027_1033779	0.93	PC_00061	Rare	Yes
Ga0101027_1034898	Meta_3300006525_Ga0101027_1034897	Primary	HQ	Ga0101027_1034898	0.41	PC_00003	Phage_struct	Yes
Ga0101027_1044198	Meta_3300006525_Ga0101027_1044196	Primary	HQ	Ga0101027_1044198	0.96	PC_00023	Phage_other	Yes
Ga0101027_1044961	Meta_3300006525_Ga0101027_1044962	Primary	Partial_or_short	NA	0.92	PC_00003	Phage_struct	No
Ga0101027_1058371	Meta_3300006525_Ga0101027_1058374	Primary	Partial_or_short	NA	0.97	NA	NA	No
Ga0101027_1069731	Meta_3300006525_Ga0101027_1069733	Primary	Partial_or_short	NA	0.34	NA	NA	No
Ga0101027_1091305	Meta_3300006525_Ga0101027_1091303	Primary	Partial_or_short	NA	0.74	PC_00012	Phage_other	No
Ga0101027_1115521	Meta_3300006525_Ga0101027_1115523	Primary	Partial_or_short	NA	0.33	NA	NA	No
Ga0101039_100043128	Meta_3300006523_Ga0101039_100043130	Primary	HQ	Ga0099396_10009858	0.98	PC_00012	Phage_other	No
Ga0101039_10010181	Meta_3300006523_Ga0101039_10010180	Primary	HQ	Ga0101039_10010181	0.98	PC_00012	Phage_other	Yes
Ga0101039_10019470	Meta_3300006523_Ga0101039_10019469	Primary	Partial_or_short	NA	0.3	PC_00012	Phage_other	No
Ga0101039_10023247	Meta_3300006523_Ga0101039_10023244	Primary	HQ	Ga0101039_10023247	0.99	PC_00012	Phage_other	Yes
Ga0101039_10024114	Meta_3300006523_Ga0101039_10024112	Primary	HQ	Ga0101039_10024114	0.96	PC_00009	Mixed_Phage_TM	Yes
Ga0101039_1002481	Meta_3300006523_Ga0101039_1002483	Primary	Partial_or_short	NA	0.37	NA	NA	No
Ga0101039_10027062	Meta_3300006523_Ga0101039_10027064	Secondary	HQ	Ga0101039_10027062	0.93	PC_00008	Phage_struct	Yes
Ga0101039_10027088	Meta_3300006523_Ga0101039_10027064	Primary	HQ	Ga0101039_10027088	0.91	PC_00003	Phage_struct	Yes
Ga0101039_10034453	Meta_3300006523_Ga0101039_10034454	Primary	HQ	Ga0101039_10034453	0.96	PC_00002	Phage_struct	Yes
Ga0101039_10034655	Meta_3300006523_Ga0101039_10034672	Primary	HQ	Ga0101039_10034655	0.91	PC_00002	Phage_struct	Yes
Ga0101039_10042440	Meta_3300006523_Ga0101039_10042438	Primary	Partial_or_short	NA	0.31	NA	NA	No
Ga0101039_10046418	Meta_3300006523_Ga0101039_10046419	Primary	HQ	Ga0101039_10046418	0.96	PC_00002	Phage_struct	Yes
Ga0101039_10056714	Meta_3300006523_Ga0101039_10056712	Primary	HQ	SRS050925_LANL_scaffold_12390__gene_25975	0.99	PC_00012	Phage_other	No
Ga0101039_10078211	Meta_3300006523_Ga0101039_10078213	Primary	HQ	Ga0101039_10078211	0.92	PC_00002	Phage_struct	Yes
Ga0101039_10085718	Meta_3300006523_Ga0101039_1008578	Secondary	HQ	Ga0101039_10085718	0.89	PC_00003	Phage_struct	Yes
Ga0101039_1008575	Meta_3300006523_Ga0101039_1008578	Primary	HQ	Ga0101039_1008575	0.96	PC_00003	Phage_struct	Yes
Ga0101039_1013521	Meta_3300006523_Ga0101039_1013524	Primary	Partial_or_short	NA	0.18	NA	NA	No
Ga0101039_1015702	Meta_3300006523_Ga0101039_1015703	Primary	HQ	Ga0101039_1015702	0.92	PC_00002	Phage_struct	Yes
Ga0101039_1018981	Meta_3300006523_Ga0101039_1018982	Primary	Partial_or_short	NA	0.95	PC_00003	Phage_struct	No
Ga0101039_1031671	Meta_3300006523_Ga0101039_1031673	Primary	Partial_or_short	NA	0.83	PC_00002	Phage_struct	No
Ga0101728_1081016	Meta_3300006654_Ga0101728_1081014	Primary	HQ	Ga0101728_1081016	0.96	PC_00002	Phage_struct	Yes
Ga0101770_10015324	Meta_3300006674_Ga0101770_10015322	Primary	HQ	Ga0101770_10015324	0.91	PC_00002	Phage_struct	Yes
Ga0101770_10031429	Meta_3300006674_Ga0101770_10031426	Primary	Partial_or_short	NA	0.93	PC_00002	Phage_struct	No
Ga0101770_10060131	Meta_3300006674_Ga0101770_10060132	Primary	HQ	Ga0101770_10060131	0.12	PC_00060	NA	Yes
Ga0101770_10064723	Meta_3300006674_Ga0101770_10064721	Primary	Partial_or_short	NA	0.76	PC_00002	Phage_struct	No
Ga0101770_10065994	Meta_3300006674_Ga0101770_10065993	Primary	HQ	Ga0101770_10065994	0.95	PC_00002	Phage_struct	Yes
Ga0101770_10144418	Meta_3300006674_Ga0101770_10144416	Primary	Partial_or_short	NA	0.93	NA	NA	No
Ga0101770_10152591	Meta_3300006674_Ga0101770_10152592	Primary	Partial_or_short	NA	0.86	PC_00002	Phage_struct	No
Ga0101770_10160161	Meta_3300006674_Ga0101770_10160163	Primary	Partial_or_short	NA	0.49	NA	NA	No
Ga0101770_10570672	Meta_3300006674_Ga0101770_10570673	Primary	HQ	Ga0101770_10570672	0.96	PC_00002	Phage_struct	Yes
Ga0101770_10590476	Meta_3300006674_Ga0101770_10590475	Primary	Partial_or_short	NA	0.93	PC_00002	Phage_struct	No
Ga0101770_10647783	Meta_3300006674_Ga0101770_10647786	Primary	HQ	Ga0101770_10647783	0.94	PC_00002	Phage_struct	Yes
Ga0101770_10733832	Meta_3300006674_Ga0101770_10733834	Primary	HQ	Ga0101770_10733832	0.93	PC_00008	Phage_struct	Yes
Ga0101770_11141431	Meta_3300006674_Ga0101770_11141432	Primary	Partial_or_short	NA	0.44	NA	NA	No
Ga0101770_11279451	Meta_3300006674_Ga0101770_11279453	Primary	Partial_or_short	NA	0.76	PC_00002	Phage_struct	No
Ga0101786_10004337	Meta_3300006722_Ga0101786_10004335	Primary	HQ	Ga0101786_10004337	0.92	PC_00009	Mixed_Phage_TM	Yes
Ga0101786_10010587	Meta_3300006722_Ga0101786_10010589	Primary	HQ	Ga0101786_10010587	0.98	PC_00012	Phage_other	Yes
Ga0101786_10022872	Meta_3300006722_Ga0101786_10022875	Secondary	HQ	Ga0101786_10022872	0.78	PC_00007	Phage_other	Yes
Ga0101786_10022874	Meta_3300006722_Ga0101786_10022875	Primary	HQ	Ga0101786_10022874	0.77	PC_00007	Phage_other	Yes
Ga0101786_10024551	Meta_3300006722_Ga0101786_1002451	Primary	HQ	Ga0101786_10024551	0.52	PC_00003	Phage_struct	Yes
Ga0101786_10027639	Meta_3300006722_Ga0101786_10027656	Secondary	HQ	Ga0101786_10027639	0.91	PC_00003	Phage_struct	Yes
Ga0101786_10027659	Meta_3300006722_Ga0101786_10027656	Primary	HQ	Ga0101786_10027659	0.97	PC_00003	Phage_struct	Yes
Ga0101786_1002988	Meta_3300006722_Ga0101786_1002986	Primary	HQ	Ga0101786_1002988	0.96	PC_00044	Cell_TM	Yes
Ga0101786_1003101	Meta_3300006722_Ga0101786_1003102	Primary	Partial_or_short	NA	0.4	NA	NA	No
Ga0101793_100010128	Meta_3300006739_Ga0101793_100010126	Primary	HQ	Ga0101793_100010128	0.94	PC_00002	Phage_struct	Yes
Ga0101793_10001223	Meta_3300006739_Ga0101793_10001221	Primary	HQ	Ga0101793_10001223	0.96	PC_00002	Phage_struct	Yes
Ga0101793_10003372	Meta_3300006739_Ga0101793_10003374	Primary	HQ	Ga0101793_10003372	0.98	PC_00012	Phage_other	Yes
Ga0101793_10005710	Meta_3300006739_Ga0101793_1000579	Primary	HQ	Ga0101793_10005710	0.96	PC_00002	Phage_struct	Yes
Ga0101793_10009593	Meta_3300006739_Ga0101793_10009595	Primary	HQ	Ga0101793_10009593	0.94	PC_00002	Phage_struct	Yes
Ga0101793_10010328	Meta_3300006739_Ga0101793_10010325	Primary	HQ	Ga0101793_10010328	0.95	PC_00002	Phage_struct	Yes
Ga0101793_1001389	Meta_3300006739_Ga0101793_1001388	Primary	HQ	Ga0101793_1001389	0.98	PC_00012	Phage_other	Yes
Ga0101793_10019118	Meta_3300006739_Ga0101793_10019120	Primary	HQ	Ga0101793_10019118	0.97	PC_00003	Phage_struct	Yes
Ga0101793_10023836	Meta_3300006739_Ga0101793_10023864	Secondary	HQ	Ga0101793_10023836	0.93	PC_00003	Phage_struct	Yes
Ga0101793_10023867	Meta_3300006739_Ga0101793_10023864	Primary	HQ	Ga0101793_10023867	0.94	PC_00003	Phage_struct	Yes
Ga0101793_10025033	Meta_3300006739_Ga0101793_10025035	Primary	HQ	Ga0101793_10025033	0.96	PC_00044	Cell_TM	Yes
Ga0101793_10030453	Meta_3300006739_Ga0101793_10030455	Primary	HQ	Ga0099396_10009858	0.98	PC_00012	Phage_other	No
Ga0101793_10031425	Meta_3300006739_Ga0101793_10031428	Primary	HQ	Ga0101793_10031425	0.96	PC_00008	Phage_struct	Yes
Ga0101793_10031446	Meta_3300006739_Ga0101793_10031428	Secondary	HQ	Ga0101793_10031446	0.82	PC_00003	Phage_struct	Yes
Ga0101793_10038541	Meta_3300006739_Ga0101793_10038540	Primary	HQ	Ga0101793_10038541	0.93	PC_00002	Phage_struct	Yes
Ga0101793_10056418	Meta_3300006739_Ga0101793_10056420	Primary	HQ	Ga0101793_10056418	0.94	PC_00010	Phage_struct	Yes
Ga0101793_10057540	Meta_3300006739_Ga0101793_10057539	Primary	HQ	Ga0101793_10057540	0.38	PC_00003	Phage_struct	Yes
Ga0101793_10058914	Meta_3300006739_Ga0101793_10058913	Secondary	HQ	Ga0101793_10058914	0.42	PC_00003	Phage_struct	Yes
Ga0101793_10058938	Meta_3300006739_Ga0101793_10058913	Primary	HQ	Ga0101793_10058938	0.79	PC_00003	Phage_struct	Yes
Ga0101793_10061336	Meta_3300006739_Ga0101793_10061339	Primary	HQ	Ga0101793_10061336	0.94	PC_00002	Phage_struct	Yes
Ga0101793_10073610	Meta_3300006739_Ga0101793_10073612	Primary	HQ	Ga0101801_100032134	0.99	PC_00012	Phage_other	No
Ga0101793_10088419	Meta_3300006739_Ga0101793_10088421	Primary	HQ	Ga0101793_10088419	0.96	PC_00023	Phage_other	Yes
Ga0101793_10090615	Meta_3300006739_Ga0101793_10090616	Primary	HQ	Ga0101793_10090615	0.96	PC_00002	Phage_struct	Yes
Ga0101793_10092026	Meta_3300006739_Ga0101793_10092029	Primary	HQ	Ga0101793_10092026	0.94	PC_00002	Phage_struct	Yes
Ga0101793_1014148	Meta_3300006739_Ga0101793_1014147	Primary	HQ	Ga0101793_1014148	0.98	PC_00012	Phage_other	Yes
Ga0101793_1014197	Meta_3300006739_Ga0101793_1014193	Primary	HQ	Ga0101793_1014197	0.96	PC_00159	Rare	Yes
Ga0101793_10167114	Meta_3300006739_Ga0101793_10167110	Primary	HQ	Ga0101793_10167114	0.94	PC_00003	Phage_struct	Yes
Ga0101793_1018008	Meta_3300006739_Ga0101793_1018007	Primary	HQ	Ga0101793_1018008	0.42	PC_00003	Phage_struct	Yes
Ga0101793_10180911	Meta_3300006739_Ga0101793_1018097	Primary	HQ	Ga0101793_10180911	0.95	PC_00021	Mixed_Phage_TM	Yes
Ga0101793_1028813	Meta_3300006739_Ga0101793_1028815	Primary	HQ	Ga0101793_1028813	0.94	PC_00008	Phage_struct	Yes
Ga0101793_1032661	Meta_3300006739_Ga0101793_1032664	Primary	Partial_or_short	NA	0.44	NA	NA	No
Ga0101793_1040404	Meta_3300006739_Ga0101793_1040401	Primary	Partial_or_short	NA	0.58	NA	NA	No
Ga0101793_1044339	Meta_3300006739_Ga0101793_1044336	Primary	Partial_or_short	NA	0.48	NA	NA	No
Ga0101793_1069065	Meta_3300006739_Ga0101793_1069064	Primary	Partial_or_short	NA	0.54	PC_00003	Phage_struct	No
Ga0101796_10006421	Meta_3300006746_Ga0101796_10006418;Meta_3300006746_Ga0101796_10006419	Primary	HQ	Ga0101796_10006421	0.92	PC_00002	Phage_struct	Yes
Ga0101796_10007269	Meta_3300006746_Ga0101796_10007265	Primary	HQ	Ga0101796_10007269	0.95	PC_00021	Mixed_Phage_TM	Yes
Ga0101796_10035732	Meta_3300006746_Ga0101796_10035733	Primary	HQ	Ga0101796_10035732	0.96	PC_00002	Phage_struct	Yes
Ga0101796_1010301	Meta_3300006746_Ga0101796_1010305	Primary	Partial_or_short	NA	0.47	PC_00008	Phage_struct	No
Ga0101796_1015951	Meta_3300006746_Ga0101796_1015952	Primary	Partial_or_short	NA	0.26	PC_00012	Phage_other	No
Ga0101796_1044561	Meta_3300006746_Ga0101796_1044562	Primary	Partial_or_short	NA	0.22	NA	NA	No
Ga0101796_1054621	Meta_3300006746_Ga0101796_1054623	Primary	Partial_or_short	NA	0.94	PC_00008	Phage_struct	No
Ga0101796_1059261	Meta_3300006746_Ga0101796_1059263	Primary	Partial_or_short	NA	0.88	PC_00002	Phage_struct	No
Ga0101801_100025129	Meta_3300006747_Ga0101801_100025131	Primary	HQ	Ga0101793_10003372	0.98	PC_00012	Phage_other	No
Ga0101801_100032134	Meta_3300006747_Ga0101801_100032132	Primary	HQ	Ga0101801_100032134	0.99	PC_00012	Phage_other	Yes
Ga0101801_1000413	Meta_3300006747_Ga0101801_1000414	Primary	HQ	Ga0101801_1000413	0.96	PC_00002	Phage_struct	Yes
Ga0101801_10017229	Meta_3300006747_Ga0101801_10017227	Primary	HQ	Ga0101801_10017229	0.96	PC_00002	Phage_struct	Yes
Ga0101801_10025169	Meta_3300006747_Ga0101801_10025171	Primary	HQ	Ga0101801_10025169	0.95	PC_00002	Phage_struct	Yes
Ga0101801_10037421	Meta_3300006747_Ga0101801_10037419	Primary	HQ	Ga0101801_10037421	0.99	PC_00012	Phage_other	Yes
Ga0101801_10046312	Meta_3300006747_Ga0101801_10046311	Primary	HQ	Ga0101801_10046312	0.84	PC_00154	NA	Yes
Ga0101801_10046313	Meta_3300006747_Ga0101801_10046311	Secondary	HQ	Ga0101801_10046313	0.94	PC_00002	Phage_struct	Yes
Ga0101801_10047426	Meta_3300006747_Ga0101801_10047424	Primary	HQ	Ga0101801_10047426	0.95	PC_00002	Phage_struct	Yes
Ga0101801_10054939	Meta_3300006747_Ga0101801_10054942	Primary	HQ	Ga0101801_10054939	0.96	PC_00003	Phage_struct	Yes
Ga0101801_10067816	Meta_3300006747_Ga0101801_10067818	Primary	HQ	Ga0099396_10009858	0.98	PC_00012	Phage_other	No
Ga0101801_10074719	Meta_3300006747_Ga0101801_10074721	Primary	HQ	Ga0101801_10074719	0.96	PC_00002	Phage_struct	Yes
Ga0101801_10096815	Meta_3300006747_Ga0101801_10096813	Primary	HQ	Ga0101801_10096815	0.91	PC_00009	Mixed_Phage_TM	Yes
Ga0101801_10107816	Meta_3300006747_Ga0101801_10107818	Primary	HQ	Ga0101801_10107816	0.96	PC_00002	Phage_struct	Yes
Ga0101801_1010949	Meta_3300006747_Ga0101801_1010947	Primary	HQ	Ga0101801_1010949	0.96	PC_00023	Phage_other	Yes
Ga0101801_10120110	Meta_3300006747_Ga0101801_1012018	Primary	HQ	Ga0101801_10120110	0.99	PC_00012	Phage_other	Yes
Ga0101801_10129115	Meta_3300006747_Ga0101801_10129113	Primary	HQ	Ga0101801_10129115	0.94	PC_00002	Phage_struct	Yes
Ga0101801_10135317	Meta_3300006747_Ga0101801_10135315	Primary	Partial_or_short	NA	0.82	NA	NA	No
Ga0101801_10162623	Meta_3300006747_Ga0101801_10162622	Primary	Partial_or_short	NA	0.88	PC_00002	Phage_struct	No
Ga0101801_10189712	Meta_3300006747_Ga0101801_10189710	Primary	Partial_or_short	NA	0.92	PC_00012	Phage_other	No
Ga0101801_1023277	Meta_3300006747_Ga0101801_1023275	Primary	HQ	Ga0101801_1023277	0.93	PC_00002	Phage_struct	Yes
Ga0101801_10236918	Meta_3300006747_Ga0101801_10236915	Primary	Partial_or_short	NA	0.47	NA	NA	No
Ga0101801_1040562	Meta_3300006747_Ga0101801_1040561	Primary	Partial_or_short	NA	0.94	PC_00012	Phage_other	No
Ga0101801_1049536	Meta_3300006747_Ga0101801_1049535	Primary	Partial_or_short	NA	0.93	PC_00003	Phage_struct	No
Ga0102017_100001147	Meta_3300007062_Ga0102017_100001149	Primary	HQ	Ga0100256_1000677	0.95	PC_00002	Phage_struct	No
Ga0102017_1001249	Meta_3300007062_Ga0102017_1001248	Primary	HQ	Ga0099396_10009956	0.98	PC_00012	Phage_other	No
Ga0102017_10020659	Meta_3300007062_Ga0102017_1002062	Secondary	HQ	Ga0102017_10020659	0.95	PC_00002	Phage_struct	Yes
Ga0102017_10020660	Meta_3300007062_Ga0102017_1002062	Primary	Partial_or_short	NA	0.79	PC_00154	NA	No
Ga0102017_10036717	Meta_3300007062_Ga0102017_10036715	Primary	Partial_or_short	NA	0.98	PC_00012	Phage_other	No
Ga0102536_100026158	Meta_3300007043_Ga0102536_100026162	Primary	HQ	Ga0102536_100026158	0.93	PC_00008	Phage_struct	Yes
Ga0102536_100120113	Meta_3300007043_Ga0102536_100120108	Primary	Partial_or_short	NA	0.83	NA	NA	No
Ga0102536_10013297	Meta_3300007043_Ga0102536_100132101	Primary	HQ	Ga0102536_10013297	0.94	PC_00041	Cell_TM	Yes
Ga0102536_100183110	Meta_3300007043_Ga0102536_100183112	Primary	HQ	Ga0102536_100183110	0.95	PC_00002	Phage_struct	Yes
Ga0102536_10021120	Meta_3300007043_Ga0102536_10021118	Primary	HQ	Ga0102536_10021120	0.96	PC_00023	Phage_other	Yes
Ga0102536_10029054	Meta_3300007043_Ga0102536_10029052	Primary	HQ	Ga0102536_10029054	0.95	PC_00010	Phage_struct	Yes
Ga0102536_1002951	Meta_3300007043_Ga0102536_1002954	Primary	Partial_or_short	NA	0.91	PC_00041	Cell_TM	No
Ga0102536_10033014	Meta_3300007043_Ga0102536_10033016	Primary	HQ	Ga0102536_10033014	0.95	PC_00002	Phage_struct	Yes
Ga0102536_10034723	Meta_3300007043_Ga0102536_10034722	Primary	HQ	Ga0102536_10034723	0.92	PC_00002	Phage_struct	Yes
Ga0102536_10041543	Meta_3300007043_Ga0102536_10041545	Primary	HQ	Ga0099714_1006289	0.98	PC_00012	Phage_other	No
Ga0102536_10045321	Meta_3300007043_Ga0102536_10045319	Primary	HQ	Ga0099396_10009858	0.98	PC_00012	Phage_other	No
Ga0102536_10046411	Meta_3300007043_Ga0102536_1004649	Primary	HQ	Ga0102536_10046411	0.92	PC_00002	Phage_struct	Yes
Ga0102536_1004777	Meta_3300007043_Ga0102536_1004775	Primary	HQ	Ga0115617_10006883	0.99	PC_00012	Phage_other	No
Ga0102536_10056513	Meta_3300007043_Ga0102536_10056514	Primary	HQ	Ga0102536_10056513	0.42	PC_00003	Phage_struct	Yes
Ga0102536_10056540	Meta_3300007043_Ga0102536_10056514	Secondary	HQ	Ga0102536_10056540	0.79	PC_00003	Phage_struct	Yes
Ga0102536_10075346	Meta_3300007043_Ga0102536_10075344	Primary	Partial_or_short	NA	0.29	NA	NA	No
Ga0102536_1010431	Meta_3300007043_Ga0102536_1010434	Primary	Partial_or_short	NA	0.66	PC_00044	Cell_TM	No
Ga0102536_1012088	Meta_3300007043_Ga0102536_1012086	Primary	HQ	Ga0102536_1012088	0.94	PC_00002	Phage_struct	Yes
Ga0102536_1013664	Meta_3300007043_Ga0102536_1013663	Primary	HQ	Ga0102536_1013664	0.94	PC_00012	Phage_other	Yes
Ga0102536_1017924	Meta_3300007043_Ga0102536_10179212	Primary	HQ	Ga0102536_1017924	0.92	PC_00002	Phage_struct	Yes
Ga0102536_1031011	Meta_3300007043_Ga0102536_1031014	Primary	Partial_or_short	NA	0.66	PC_00041	Cell_TM	No
Ga0102536_1053843	Meta_3300007043_Ga0102536_1053842	Primary	Partial_or_short	NA	0.94	PC_00003	Phage_struct	No
Ga0102537_100002116	Meta_3300007097_Ga0102537_100002118	Primary	HQ	Ga0102537_100002116	0.92	PC_00009	Mixed_Phage_TM	Yes
Ga0102537_10008628	Meta_3300007097_Ga0102537_10008626	Primary	HQ	Ga0099396_10009858	0.98	PC_00012	Phage_other	No
Ga0102537_10011212	Meta_3300007097_Ga0102537_10011211	Primary	HQ	Ga0102537_10011212	0.98	PC_00012	Phage_other	Yes
Ga0102537_10015551	Meta_3300007097_Ga0102537_10015552	Primary	HQ	2589898773	0.98	PC_00012	Phage_other	No
Ga0102537_10060313	Meta_3300007097_Ga0102537_10060315	Primary	HQ	Ga0102537_10060313	0.94	PC_00002	Phage_struct	Yes
Ga0102537_10060335	Meta_3300007097_Ga0102537_10060315	Secondary	HQ	Ga0102537_10060335	0.87	PC_00002	Phage_struct	Yes
Ga0102540_100025111	Meta_3300007098_Ga0102540_100025112	Primary	HQ	Ga0102540_100025111	0.95	PC_00012	Phage_other	Yes
Ga0102540_1000261	Meta_3300007098_Ga0102540_1000263	Primary	Partial_or_short	NA	0.32	PC_00012	Phage_other	No
Ga0102540_10019986	Meta_3300007098_Ga0102540_10019984	Primary	Partial_or_short	NA	0.53	PC_00002	Phage_struct	No
Ga0102540_10022673	Meta_3300007098_Ga0102540_10022675	Primary	HQ	Ga0102540_10022673	0.95	PC_00002	Phage_struct	Yes
Ga0102540_10023084	Meta_3300007098_Ga0102540_10023082	Secondary	HQ	Ga0102540_10023084	0.89	PC_00003	Phage_struct	Yes
Ga0102540_10023085	Meta_3300007098_Ga0102540_10023082	Primary	HQ	Ga0102540_10023085	0.88	PC_00003	Phage_struct	Yes
Ga0102540_1002353	Meta_3300007098_Ga0102540_1002355	Primary	HQ	Ga0102540_1002353	0.88	PC_00002	Phage_struct	Yes
Ga0102540_10028960	Meta_3300007098_Ga0102540_10028959	Primary	HQ	Ga0102540_10028960	0.38	PC_00003	Phage_struct	Yes
Ga0102540_10037913	Meta_3300007098_Ga0102540_10037912	Primary	HQ	Ga0102540_10037913	0.36	PC_00003	Phage_struct	Yes
Ga0102540_10037933	Meta_3300007098_Ga0102540_10037912	Secondary	HQ	Ga0102540_10037933	0.69	PC_00003	Phage_struct	Yes
Ga0102540_1004233	Meta_3300007098_Ga0102540_1004234	Primary	HQ	Ga0102540_1004233	0.42	PC_00003	Phage_struct	Yes
Ga0102540_10046417	Meta_3300007098_Ga0102540_10046421	Primary	HQ	Ga0102540_10046417	0.94	PC_00008	Phage_struct	Yes
Ga0102540_10047115	Meta_3300007098_Ga0102540_10047114	Primary	HQ	Ga0099396_10009956	0.98	PC_00012	Phage_other	No
Ga0102540_10059724	Meta_3300007098_Ga0102540_10059722	Primary	HQ	Ga0102540_10059724	0.93	PC_00002	Phage_struct	Yes
Ga0102540_1014091	Meta_3300007098_Ga0102540_1014094	Primary	Partial_or_short	NA	0.87	PC_00009	Mixed_Phage_TM	No
Ga0102540_1045635	Meta_3300007098_Ga0102540_1045638	Primary	Partial_or_short	NA	0.53	NA	NA	No
Ga0102586_122941	Meta_3300007131_Ga0102586_122942	Primary	Partial_or_short	NA	0.92	PC_00002	Phage_struct	No
Ga0102630_100001104	Meta_3300007105_Ga0102630_100001103	Primary	HQ	Ga0102630_100001104	0.95	PC_00002	Phage_struct	Yes
Ga0102630_100001183	Meta_3300007105_Ga0102630_100001182	Primary	HQ	Ga0102630_100001183	0.96	PC_00002	Phage_struct	Yes
Ga0102630_100010121	Meta_3300007105_Ga0102630_100010119	Primary	HQ	Ga0102630_100010121	0.95	PC_00002	Phage_struct	Yes
Ga0102630_10001867	Meta_3300007105_Ga0102630_10001864	Primary	HQ	Ga0102630_10001867	0.96	PC_00003	Phage_struct	Yes
Ga0102630_100035165	Meta_3300007105_Ga0102630_100035166	Primary	HQ	Ga0102630_100035165	0.96	PC_00002	Phage_struct	Yes
Ga0102630_10005374	Meta_3300007105_Ga0102630_10005370	Primary	HQ	Ga0102630_10005374	0.94	PC_00008	Phage_struct	Yes
Ga0102630_10008116	Meta_3300007105_Ga0102630_10008115	Primary	HQ	Ga0102630_10008116	0.84	PC_00154	NA	Yes
Ga0102630_10008117	Meta_3300007105_Ga0102630_10008115	Secondary	HQ	Ga0102630_10008117	0.94	PC_00002	Phage_struct	Yes
Ga0102630_100098153	Meta_3300007105_Ga0102630_100098155	Primary	HQ	Ga0102630_100098153	0.94	PC_00010	Phage_struct	Yes
Ga0102630_10012065	Meta_3300007105_Ga0102630_10012064	Primary	HQ	Ga0102630_10012065	0.97	PC_00002	Phage_struct	Yes
Ga0102630_10014551	Meta_3300007105_Ga0102630_10014552	Primary	HQ	Ga0102630_10014551	0.44	PC_00003	Phage_struct	Yes
Ga0102630_10017227	Meta_3300007105_Ga0102630_10017225	Primary	HQ	Ga0102630_10017227	0.97	PC_00002	Phage_struct	Yes
Ga0102630_10036145	Meta_3300007105_Ga0102630_10036147	Primary	HQ	Ga0102630_10036145	0.94	PC_00008	Phage_struct	Yes
Ga0102630_10038449	Meta_3300007105_Ga0102630_10038451	Primary	HQ	Ga0102630_10038449	0.96	PC_00023	Phage_other	Yes
Ga0102630_10132212	Meta_3300007105_Ga0102630_10132213	Primary	HQ	Ga0102630_10132212	0.42	PC_00003	Phage_struct	Yes
Ga0102630_1019125	Meta_3300007105_Ga0102630_1019128	Primary	HQ	Ga0102630_1019125	0.92	PC_00002	Phage_struct	Yes
Ga0102630_10197814	Meta_3300007105_Ga0102630_10197813	Primary	HQ	Ga0102630_10197814	0.38	PC_00003	Phage_struct	Yes
Ga0102630_1028721	Meta_3300007105_Ga0102630_1028726	Primary	Partial_or_short	NA	0.32	NA	NA	No
Ga0102630_1030543	Meta_3300007105_Ga0102630_1030545	Primary	HQ	Ga0102630_1030543	0.93	PC_00002	Phage_struct	Yes
Ga0102630_1030731	Meta_3300007105_Ga0102630_1030732	Primary	Partial_or_short	NA	0.47	NA	NA	No
Ga0102630_1030801	Meta_3300007105_Ga0102630_1030803	Primary	Partial_or_short	NA	0.3	NA	NA	No
Ga0102630_1083153	Meta_3300007105_Ga0102630_1083152	Primary	Partial_or_short	NA	0.82	PC_00002	Phage_struct	No
Ga0102633_100013109	Meta_3300007109_Ga0102633_100013110	Primary	HQ	Ga0102633_100013109	0.96	PC_00002	Phage_struct	Yes
Ga0102633_10001816	Meta_3300007109_Ga0102633_10001813	Primary	HQ	Ga0102633_10001816	0.92	PC_00009	Mixed_Phage_TM	Yes
Ga0102633_10002165	Meta_3300007109_Ga0102633_10002167	Primary	HQ	Ga0099396_10009858	0.98	PC_00012	Phage_other	No
Ga0102633_100058115	Meta_3300007109_Ga0102633_100058116	Primary	HQ	Ga0102633_100058115	0.92	PC_00002	Phage_struct	Yes
Ga0102633_10031619	Meta_3300007109_Ga0102633_10031616	Primary	HQ	Ga0101039_10023247	0.99	PC_00012	Phage_other	No
Ga0102633_10039754	Meta_3300007109_Ga0102633_10039756	Primary	HQ	Ga0102633_10039754	0.96	PC_00002	Phage_struct	Yes
Ga0102633_10110119	Meta_3300007109_Ga0102633_10110118	Primary	HQ	Ga0102633_10110119	0.41	PC_00003	Phage_struct	Yes
Ga0102633_1014428	Meta_3300007109_Ga0102633_1014426	Primary	HQ	Ga0102633_1014428	0.94	PC_00002	Phage_struct	Yes
Ga0102633_1014884	Meta_3300007109_Ga0102633_1014882	Primary	HQ	Ga0102633_1014884	0.92	PC_00009	Mixed_Phage_TM	Yes
Ga0102634_10003754	Meta_3300007111_Ga0102634_10003755	Primary	HQ	Ga0102634_10003754	0.96	PC_00002	Phage_struct	Yes
Ga0102634_10004864	Meta_3300007111_Ga0102634_10004861	Primary	HQ	Ga0102634_10004864	0.95	PC_00002	Phage_struct	Yes
Ga0102634_1000741	Meta_3300007111_Ga0102634_1000743	Primary	Partial_or_short	NA	0.24	NA	NA	No
Ga0102634_100075106	Meta_3300007111_Ga0102634_100075108	Primary	HQ	Ga0102634_100075106	0.94	PC_00010	Phage_struct	Yes
Ga0102634_100089121	Meta_3300007111_Ga0102634_100089120	Primary	Partial_or_short	NA	0.67	PC_00002	Phage_struct	No
Ga0102634_10015312	Meta_3300007111_Ga0102634_10015310	Primary	HQ	Ga0102634_10015312	0.97	PC_00003	Phage_struct	Yes
Ga0102634_10015815	Meta_3300007111_Ga0102634_10015848	Secondary	HQ	Ga0102634_10015815	0.77	PC_00007	Phage_other	Yes
Ga0102634_10015851	Meta_3300007111_Ga0102634_10015848	Primary	HQ	Ga0102634_10015851	0.92	PC_00002	Phage_struct	Yes
Ga0102634_10022679	Meta_3300007111_Ga0102634_10022678	Primary	HQ	Ga0102634_10022679	0.36	PC_00003	Phage_struct	Yes
Ga0102634_10026114	Meta_3300007111_Ga0102634_10026112	Primary	HQ	Ga0102634_10026114	0.97	PC_00003	Phage_struct	Yes
Ga0102634_10026817	Meta_3300007111_Ga0102634_10026818	Primary	HQ	SRS011302_Baylor_scaffold_6243__gene_11333	0.96	NA	NA	No
Ga0102634_10026932	Meta_3300007111_Ga0102634_10026931	Primary	HQ	SRS011302_Baylor_scaffold_23596__gene_53627	0.44	PC_00003	Phage_struct	No
Ga0102634_10034941	Meta_3300007111_Ga0102634_10034970	Primary	HQ	Ga0102634_10034941	0.9	PC_00003	Phage_struct	Yes
Ga0102634_10034972	Meta_3300007111_Ga0102634_10034970	Secondary	Partial_or_short	NA	0.72	PC_00008	Phage_struct	No
Ga0102634_10035048	Meta_3300007111_Ga0102634_10035049	Primary	HQ	Ga0099396_10009956	0.98	PC_00012	Phage_other	No
Ga0102634_10042836	Meta_3300007111_Ga0102634_10042834	Primary	HQ	Ga0102634_10042836	0.96	PC_00003	Phage_struct	Yes
Ga0102634_10045641	Meta_3300007111_Ga0102634_10045640	Primary	HQ	Ga0102634_10045641	0.41	PC_00003	Phage_struct	Yes
Ga0102634_1005976	Meta_3300007111_Ga0102634_1005977	Primary	HQ	Ga0102634_1005976	0.96	PC_00002	Phage_struct	Yes
Ga0102634_10060619	Meta_3300007111_Ga0102634_10060618	Primary	HQ	Ga0102634_10060619	0.42	PC_00003	Phage_struct	Yes
Ga0102634_10060643	Meta_3300007111_Ga0102634_10060618	Secondary	HQ	Ga0102634_10060643	0.8	PC_00003	Phage_struct	Yes
Ga0102634_1006173	Meta_3300007111_Ga0102634_1006174	Primary	HQ	Ga0102634_1006173	0.42	PC_00003	Phage_struct	Yes
Ga0102634_10061730	Meta_3300007111_Ga0102634_1006174	Secondary	HQ	Ga0102634_10061730	0.79	PC_00003	Phage_struct	Yes
Ga0102634_10063134	Meta_3300007111_Ga0102634_10063131	Primary	Partial_or_short	NA	0.44	NA	NA	No
Ga0102634_10065813	Meta_3300007111_Ga0102634_10065816	Primary	HQ	Ga0102634_10065813	0.92	PC_00008	Phage_struct	Yes
Ga0102634_1006728	Meta_3300007111_Ga0102634_10067210	Primary	HQ	Ga0102634_1006728	0.95	PC_00002	Phage_struct	Yes
Ga0102634_10075228	Meta_3300007111_Ga0102634_10075230	Primary	HQ	Ga0102634_10075228	0.94	PC_00002	Phage_struct	Yes
Ga0102634_10076430	Meta_3300007111_Ga0102634_10076429	Primary	HQ	Ga0102634_10076430	0.36	PC_00003	Phage_struct	Yes
Ga0102634_1014095	Meta_3300007111_Ga0102634_1014096	Primary	HQ	Ga0102634_1014095	0.96	PC_00002	Phage_struct	Yes
Ga0102634_1020675	Meta_3300007111_Ga0102634_1020674	Primary	HQ	Ga0102634_1020675	0.29	PC_00003	Phage_struct	Yes
Ga0102634_1026156	Meta_3300007111_Ga0102634_1026159	Primary	HQ	Ga0102634_1026156	0.98	PC_00003	Phage_struct	Yes
Ga0102649_100012130	Meta_3300007138_Ga0102649_100012129	Primary	HQ	Ga0102649_100012130	0.95	PC_00002	Phage_struct	Yes
Ga0102649_10003181	Meta_3300007138_Ga0102649_10003182	Primary	HQ	Ga0100233_100001236	0.98	PC_00012	Phage_other	No
Ga0102649_10005853	Meta_3300007138_Ga0102649_10005854	Primary	HQ	Ga0102649_10005853	0.94	PC_00002	Phage_struct	Yes
Ga0102649_10006950	Meta_3300007138_Ga0102649_10006948	Primary	HQ	Ga0102649_10006950	0.99	PC_00012	Phage_other	Yes
Ga0102649_10007928	Meta_3300007138_Ga0102649_10007926	Primary	HQ	Ga0102649_10007928	0.97	PC_00002	Phage_struct	Yes
Ga0102649_10008051	Meta_3300007138_Ga0102649_1000806	Secondary	HQ	Ga0102649_10008051	0.79	PC_00007	Phage_other	Yes
Ga0102649_1000808	Meta_3300007138_Ga0102649_1000806	Primary	HQ	Ga0102649_1000808	0.94	PC_00002	Phage_struct	Yes
Ga0102649_10008119	Meta_3300007138_Ga0102649_10008122	Primary	HQ	Ga0115414_10006425	0.99	PC_00012	Phage_other	No
Ga0102649_10009647	Meta_3300007138_Ga0102649_10009649	Primary	HQ	Ga0099396_10009858	0.98	PC_00012	Phage_other	No
Ga0102649_10010369	Meta_3300007138_Ga0102649_10010371	Primary	HQ	Ga0102649_10010369	0.94	PC_00010	Phage_struct	Yes
Ga0102649_10011517	Meta_3300007138_Ga0102649_10011514	Primary	HQ	Ga0099714_1006289	0.98	PC_00012	Phage_other	No
Ga0102649_10022510	Meta_3300007138_Ga0102649_1002259	Primary	HQ	Ga0102649_10022510	0.93	PC_00002	Phage_struct	Yes
Ga0102649_10034910	Meta_3300007138_Ga0102649_10034914	Secondary	HQ	Ga0102649_10034910	0.94	PC_00008	Phage_struct	Yes
Ga0102649_10034936	Meta_3300007138_Ga0102649_10034914	Primary	Partial_or_short	NA	0.76	PC_00008	Phage_struct	No
Ga0102649_10040210	Meta_3300007138_Ga0102649_10040213	Primary	HQ	Ga0102649_10040210	0.93	PC_00002	Phage_struct	Yes
Ga0102684_1040131	Meta_3300007123_Ga0102684_1040134	Primary	Partial_or_short	NA	0.96	PC_00021	Mixed_Phage_TM	No
Ga0102689_10394274	Meta_3300007304_Ga0102689_10394272	Primary	Partial_or_short	NA	0.66	PC_00001	Cell_TM	No
Ga0102690_11128031	Meta_3300007534_Ga0102690_11128033	Primary	Partial_or_short	NA	0.91	PC_00001	Cell_TM	No
Ga0102690_11349223	Meta_3300007534_Ga0102690_11349222	Primary	HQ	Ga0068877_100126091	0.93	PC_00001	Cell_TM	No
Ga0102692_11333041	Meta_3300007321_Ga0102692_11333042	Primary	HQ	Ga0068877_100126091	0.93	PC_00001	Cell_TM	No
Ga0102701_100002144	Meta_3300006979_Ga0102701_100002146	Primary	HQ	Ga0102701_100002144	0.95	PC_00008	Phage_struct	Yes
Ga0102702_10002068	Meta_3300007055_Ga0102702_10002071	Primary	HQ	Ga0101039_10023247	0.99	PC_00012	Phage_other	No
Ga0102702_10004871	Meta_3300007055_Ga0102702_10004869	Primary	HQ	REF_DGR_[t017]ACPP01000012.1_1202_2320_3188-9220_CLec2	0.99	PC_00012	Phage_other	No
Ga0102702_10014771	Meta_3300007055_Ga0102702_10014772	Primary	HQ	Ga0102702_10014771	0.96	PC_00002	Phage_struct	Yes
Ga0102702_10015252	Meta_3300007055_Ga0102702_10015250	Primary	Partial_or_short	NA	0.97	PC_00012	Phage_other	No
Ga0102702_1003047	Meta_3300007055_Ga0102702_1003045	Primary	HQ	Ga0099396_10009858	0.98	PC_00012	Phage_other	No
Ga0102715_100000922	Meta_3300007167_Ga0102715_100000923	Primary	HQ	Ga0102715_100000922	0.99	PC_00012	Phage_other	Yes
Ga0102731_10004688	Meta_3300007108_Ga0102731_10004687	Primary	HQ	Ga0102731_10004688	0.95	PC_00002	Phage_struct	Yes
Ga0102731_10024626	Meta_3300007108_Ga0102731_10024628	Primary	HQ	Ga0102731_10024626	0.92	PC_00009	Mixed_Phage_TM	Yes
Ga0102731_1025758	Meta_3300007108_Ga0102731_1025755	Primary	Partial_or_short	NA	0.26	PC_00012	Phage_other	No
Ga0102736_100078710	Meta_3300007052_Ga0102736_100078714	Primary	HQ	Ga0102736_100078710	0.95	PC_00002	Phage_struct	Yes
Ga0102737_100013026	Meta_3300007142_Ga0102737_100013029	Primary	HQ	Ga0102737_100013026	0.94	PC_00002	Phage_struct	Yes
Ga0102738_10003135	Meta_3300007141_Ga0102738_10003139	Primary	HQ	Ga0102738_10003135	0.95	PC_00002	Phage_struct	Yes
Ga0102739_10007247	Meta_3300007095_Ga0102739_10007245	Primary	HQ	Ga0102739_10007247	0.94	PC_00002	Phage_struct	Yes
Ga0102925_100634810	Meta_3300007635_Ga0102925_10063487	Primary	HQ	Ga0102925_100634810	0.96	PC_00002	Phage_struct	Yes
Ga0102925_10206366	Meta_3300007635_Ga0102925_10206365	Primary	Partial_or_short	NA	0.83	PC_00002	Phage_struct	No
Ga0102925_10399221	Meta_3300007635_Ga0102925_10399224	Primary	Partial_or_short	NA	0.72	PC_00002	Phage_struct	No
Ga0102925_10743861	Meta_3300007635_Ga0102925_10743863	Primary	Partial_or_short	NA	0.66	NA	NA	No
Ga0102925_10815883	Meta_3300007635_Ga0102925_10815881	Primary	Partial_or_short	NA	0.68	NA	NA	No
Ga0102926_10090193	Meta_3300007535_Ga0102926_10090197	Primary	HQ	Ga0102926_10090193	-0.01	NA	NA	Yes
Ga0102926_10090534	Meta_3300007535_Ga0102926_10090532	Primary	Partial_or_short	NA	0.89	PC_00021	Mixed_Phage_TM	No
Ga0102926_10118207	Meta_3300007535_Ga0102926_10118204	Primary	HQ	Ga0102926_10118207	0.95	PC_00002	Phage_struct	Yes
Ga0102926_10163305	Meta_3300007535_Ga0102926_10163302	Primary	Partial_or_short	NA	0.96	PC_00002	Phage_struct	No
Ga0102926_10202374	Meta_3300007535_Ga0102926_10202372	Primary	HQ	Ga0102926_10202374	0.91	PC_00009	Mixed_Phage_TM	Yes
Ga0102926_10440414	Meta_3300007535_Ga0102926_10440412	Primary	Partial_or_short	NA	0.61	NA	NA	No
Ga0102926_10630941	Meta_3300007535_Ga0102926_10630943	Primary	Partial_or_short	NA	0.46	NA	NA	No
Ga0102926_10770281	Meta_3300007535_Ga0102926_10770282	Primary	Partial_or_short	NA	0.64	PC_00010	Phage_struct	No
Ga0102927_10017491	Meta_3300007611_Ga0102927_10017492	Primary	Partial_or_short	NA	0.53	NA	NA	No
Ga0102927_10031837	Meta_3300007611_Ga0102927_10031835	Primary	Partial_or_short	NA	0.91	PC_00009	Mixed_Phage_TM	No
Ga0102927_10050611	Meta_3300007611_Ga0102927_10050613	Primary	Partial_or_short	NA	0.85	PC_00009	Mixed_Phage_TM	No
Ga0102927_10054516	Meta_3300007611_Ga0102927_10054514	Primary	Partial_or_short	NA	0.83	NA	NA	No
Ga0102927_10061261	Meta_3300007611_Ga0102927_10061263	Primary	Partial_or_short	NA	0.77	PC_00010	Phage_struct	No
Ga0102927_10092981	Meta_3300007611_Ga0102927_10092983	Primary	Partial_or_short	NA	0.65	PC_00010	Phage_struct	No
Ga0102927_10106171	Meta_3300007611_Ga0102927_10106173	Primary	Partial_or_short	NA	0.81	PC_00002	Phage_struct	No
Ga0102927_10291742	Meta_3300007611_Ga0102927_10291741	Primary	Partial_or_short	NA	0.86	PC_00002	Phage_struct	No
Ga0102927_10371112	Meta_3300007611_Ga0102927_10371113	Primary	HQ	Ga0102927_10371112	0.23	NA	NA	Yes
Ga0102928_10071063	Meta_3300007723_Ga0102928_10071065	Primary	HQ	Ga0102928_10071063	0.9	PC_00001	Cell_TM	Yes
Ga0102928_10089784	Meta_3300007723_Ga0102928_10089782	Primary	Partial_or_short	NA	0.89	PC_00021	Mixed_Phage_TM	No
Ga0102928_10506761	Meta_3300007723_Ga0102928_10506763	Primary	Partial_or_short	NA	0.6	PC_00001	Cell_TM	No
Ga0102929_10098774	Meta_3300007712_Ga0102929_10098772	Primary	Partial_or_short	NA	0.89	PC_00021	Mixed_Phage_TM	No
Ga0102929_10229001	Meta_3300007712_Ga0102929_10229003	Primary	Partial_or_short	NA	0.94	PC_00001	Cell_TM	No
Ga0102929_10452701	Meta_3300007712_Ga0102929_10452703	Primary	Partial_or_short	NA	0.91	PC_00002	Phage_struct	No
Ga0102929_10937543	Meta_3300007712_Ga0102929_10937541	Primary	Partial_or_short	NA	0.77	PC_00002	Phage_struct	No
Ga0102930_10004181	Meta_3300008963_Ga0102930_10004183	Primary	Partial_or_short	NA	0.88	PC_00002	Phage_struct	No
Ga0102930_10022081	Meta_3300008963_Ga0102930_10022082	Primary	Partial_or_short	NA	0.94	PC_00002	Phage_struct	No
Ga0102930_10036445	Meta_3300008963_Ga0102930_10036443	Primary	HQ	Ga0102930_10036445	0.95	PC_00009	Mixed_Phage_TM	Yes
Ga0102930_10054594	Meta_3300008963_Ga0102930_10054593	Primary	HQ	Ga0102930_10054594	0.95	PC_00002	Phage_struct	Yes
Ga0102930_10056677	Meta_3300008963_Ga0102930_10056674	Primary	Partial_or_short	NA	0.91	PC_00002	Phage_struct	No
Ga0102930_10057028	Meta_3300008963_Ga0102930_10057025	Primary	Partial_or_short	NA	0.77	PC_00009	Mixed_Phage_TM	No
Ga0102930_10104841	Meta_3300008963_Ga0102930_10104842	Primary	Partial_or_short	NA	0.93	PC_00010	Phage_struct	No
Ga0102930_10121271	Meta_3300008963_Ga0102930_10121273	Primary	Partial_or_short	NA	0.77	NA	NA	No
Ga0102930_10127891	Meta_3300008963_Ga0102930_10127893	Primary	Partial_or_short	NA	0.63	PC_00010	Phage_struct	No
Ga0102930_10128761	Meta_3300008963_Ga0102930_10128762	Primary	Partial_or_short	NA	0.88	PC_00002	Phage_struct	No
Ga0102930_10135871	Meta_3300008963_Ga0102930_10135874	Primary	Partial_or_short	NA	0.66	PC_00002	Phage_struct	No
Ga0102930_10142242	Meta_3300008963_Ga0102930_10142241	Primary	Partial_or_short	NA	0.95	PC_00002	Phage_struct	No
Ga0102930_10224502	Meta_3300008963_Ga0102930_10224501	Primary	Partial_or_short	NA	0.87	PC_00002	Phage_struct	No
Ga0102930_10244081	Meta_3300008963_Ga0102930_10244082	Primary	Partial_or_short	NA	0.9	PC_00002	Phage_struct	No
Ga0102931_10165425	Meta_3300007984_Ga0102931_10165422	Primary	Partial_or_short	NA	0.94	PC_00002	Phage_struct	No
Ga0102931_10253786	Meta_3300007984_Ga0102931_10253783	Primary	Partial_or_short	NA	0.5	NA	NA	No
Ga0102931_10263135	Meta_3300007984_Ga0102931_10263133	Primary	Partial_or_short	NA	0.52	NA	NA	No
Ga0102932_10293171	Meta_3300007626_Ga0102932_10293173	Primary	Partial_or_short	NA	0.78	PC_00021	Mixed_Phage_TM	No
Ga0102934_10053435	Meta_3300007537_Ga0102934_10053436	Primary	HQ	Ga0102934_10053435	0.95	PC_00002	Phage_struct	Yes
Ga0102934_10104062	Meta_3300007537_Ga0102934_10104064	Primary	HQ	Ga0102934_10104062	-0.03	PC_00144	NA	Yes
Ga0102934_10111242	Meta_3300007537_Ga0102934_10111245	Primary	HQ	Ga0102934_10111242	0.94	PC_00010	Phage_struct	Yes
Ga0102934_10124367	Meta_3300007537_Ga0102934_10124368	Primary	HQ	Ga0102934_10124367	0.96	PC_00002	Phage_struct	Yes
Ga0102934_10227856	Meta_3300007537_Ga0102934_10227854	Primary	Partial_or_short	NA	0.94	PC_00010	Phage_struct	No
Ga0102934_10230871	Meta_3300007537_Ga0102934_10230873	Primary	Partial_or_short	NA	0.82	NA	NA	No
Ga0102934_10234441	Meta_3300007537_Ga0102934_10234442	Primary	Partial_or_short	NA	0.91	PC_00002	Phage_struct	No
Ga0102934_10238611	Meta_3300007537_Ga0102934_10238613	Primary	HQ	Ga0102934_10238611	0.94	PC_00002	Phage_struct	Yes
Ga0102934_10558833	Meta_3300007537_Ga0102934_10558831	Primary	Partial_or_short	NA	0.75	PC_00009	Mixed_Phage_TM	No
Ga0102934_10576661	Meta_3300007537_Ga0102934_10576662	Primary	Partial_or_short	NA	0.94	PC_00002	Phage_struct	No
Ga0102934_10865971	Meta_3300007537_Ga0102934_10865972	Primary	Partial_or_short	NA	0.77	PC_00002	Phage_struct	No
Ga0102934_11088593	Meta_3300007537_Ga0102934_11088591	Primary	Partial_or_short	NA	0.72	PC_00002	Phage_struct	No
Ga0102935_10005925	Meta_3300007668_Ga0102935_10005926	Primary	HQ	Ga0102936_10020714	0.95	PC_00002	Phage_struct	No
Ga0102935_101035810	Meta_3300007668_Ga0102935_10103583	Primary	Partial_or_short	NA	0.76	PC_00002	Phage_struct	No
Ga0102935_10143121	Meta_3300007668_Ga0102935_10143123	Primary	Partial_or_short	NA	0.49	NA	NA	No
Ga0102935_10146731	Meta_3300007668_Ga0102935_10146733	Primary	Partial_or_short	NA	0.79	PC_00010	Phage_struct	No
Ga0102935_10275041	Meta_3300007668_Ga0102935_10275044	Primary	Partial_or_short	NA	0.73	NA	NA	No
Ga0102935_10317713	Meta_3300007668_Ga0102935_10317711	Primary	Partial_or_short	NA	0.62	PC_00009	Mixed_Phage_TM	No
Ga0102936_10012176	Meta_3300007616_Ga0102936_10012178	Primary	HQ	Ga0102942_10007523	0.95	PC_00010	Phage_struct	No
Ga0102936_10020714	Meta_3300007616_Ga0102936_10020715	Primary	HQ	Ga0102936_10020714	0.95	PC_00002	Phage_struct	Yes
Ga0102936_10065946	Meta_3300007616_Ga0102936_10065944	Primary	Partial_or_short	NA	0.95	PC_00010	Phage_struct	No
Ga0102937_10061041	Meta_3300007628_Ga0102937_10061044	Primary	Partial_or_short	NA	0.96	PC_00002	Phage_struct	No
Ga0102937_10085983	Meta_3300007628_Ga0102937_10085982	Primary	HQ	Ga0102937_10085983	0.95	PC_00002	Phage_struct	Yes
Ga0102937_10273344	Meta_3300007628_Ga0102937_10273342	Primary	Partial_or_short	NA	0.54	NA	NA	No
Ga0102937_11058242	Meta_3300007628_Ga0102937_11058241	Primary	Partial_or_short	NA	0.74	NA	NA	No
Ga0102938_100068091	Meta_3300009061_Ga0102938_100068094	Primary	Partial_or_short	NA	0.95	PC_00001	Cell_TM	No
Ga0102938_100285641	Meta_3300009061_Ga0102938_100285643	Primary	Partial_or_short	NA	0.93	PC_00002	Phage_struct	No
Ga0102938_100437547	Meta_3300009061_Ga0102938_100437545	Primary	Partial_or_short	NA	0.75	PC_00010	Phage_struct	No
Ga0102938_100574864	Meta_3300009061_Ga0102938_100574862	Primary	Partial_or_short	NA	0.92	PC_00002	Phage_struct	No
Ga0102938_100744673	Meta_3300009061_Ga0102938_100744672	Primary	Partial_or_short	NA	0.37	NA	NA	No
Ga0102939_10005955	Meta_3300007631_Ga0102939_10005956	Primary	HQ	Ga0102936_10020714	0.95	PC_00002	Phage_struct	No
Ga0102939_10186413	Meta_3300007631_Ga0102939_10186411	Primary	Partial_or_short	NA	0.9	PC_00010	Phage_struct	No
Ga0102939_10195351	Meta_3300007631_Ga0102939_10195352	Primary	Partial_or_short	NA	0.86	PC_00002	Phage_struct	No
Ga0102939_10249371	Meta_3300007631_Ga0102939_10249374	Primary	Partial_or_short	NA	0.68	NA	NA	No
Ga0102940_100204112	Meta_3300007633_Ga0102940_100204110	Primary	Partial_or_short	NA	0.46	NA	NA	No
Ga0102940_10020418	Meta_3300007633_Ga0102940_100204110	Secondary	HQ	Ga0102940_10020418	0.9	PC_00001	Cell_TM	Yes
Ga0102940_10073711	Meta_3300007633_Ga0102940_10073713	Primary	Partial_or_short	NA	0.86	PC_00021	Mixed_Phage_TM	No
Ga0102940_10205861	Meta_3300007633_Ga0102940_10205864	Primary	Partial_or_short	NA	0.95	PC_00002	Phage_struct	No
Ga0102940_10348051	Meta_3300007633_Ga0102940_10348053	Primary	Partial_or_short	NA	0.64	PC_00001	Cell_TM	No
Ga0102940_10789563	Meta_3300007633_Ga0102940_10789561	Primary	Partial_or_short	NA	0.55	PC_00010	Phage_struct	No
Ga0102942_10007523	Meta_3300007532_Ga0102942_10007521	Primary	HQ	Ga0102942_10007523	0.95	PC_00010	Phage_struct	Yes
Ga0102942_10221165	Meta_3300007532_Ga0102942_10221162	Primary	Partial_or_short	NA	0.74	NA	NA	No
Ga0102943_10010844	Meta_3300007536_Ga0102943_10010842	Primary	HQ	Ga0102943_10010844	0.99	PC_00001	Cell_TM	Yes
Ga0102943_10032953	Meta_3300007536_Ga0102943_10032955	Primary	HQ	Ga0102943_10032953	0.9	PC_00001	Cell_TM	Yes
Ga0102943_10032957	Meta_3300007536_Ga0102943_10032955	Secondary	HQ	Ga0102943_10032957	0.9	PC_00001	Cell_TM	Yes
Ga0102944_10019413	Meta_3300007533_Ga0102944_10019411	Primary	HQ	Ga0102944_10019413	0.94	PC_00010	Phage_struct	Yes
Ga0102945_10013246	Meta_3300007609_Ga0102945_10013249	Primary	HQ	Ga0102945_10013246	0.2	NA	NA	Yes
Ga0102945_10042731	Meta_3300007609_Ga0102945_10042733	Primary	Partial_or_short	NA	0.96	PC_00002	Phage_struct	No
Ga0102945_10094071	Meta_3300007609_Ga0102945_10094072	Primary	Partial_or_short	NA	0.96	PC_00002	Phage_struct	No
Ga0102945_10124474	Meta_3300007609_Ga0102945_10124471	Primary	Partial_or_short	NA	0.7	NA	NA	No
Ga0102945_10191122	Meta_3300007609_Ga0102945_10191121	Primary	Partial_or_short	NA	0.5	NA	NA	No
Ga0102946_10094781	Meta_3300007614_Ga0102946_10094784	Primary	Partial_or_short	NA	0.81	PC_00021	Mixed_Phage_TM	No
Ga0102950_10036474	Meta_3300007764_Ga0102950_10036472	Primary	HQ	Ga0102950_10036474	0.94	PC_00021	Mixed_Phage_TM	Yes
Ga0102952_1000003184	Meta_3300007769_Ga0102952_1000003186	Secondary	HQ	Ga0102952_1000003184	0.94	PC_00001	Cell_TM	Yes
Ga0102952_1000003187	Meta_3300007769_Ga0102952_1000003186	Primary	HQ	Ga0209956_1000002184	0.88	PC_00001	Cell_TM	No
Ga0103258_10001170	Meta_3300007184_Ga0103258_10001172	Primary	HQ	Ga0103258_10001170	0.95	PC_00002	Phage_struct	Yes
Ga0103258_10002781	Meta_3300007184_Ga0103258_10002779	Primary	HQ	Ga0103258_10002781	0.94	PC_00010	Phage_struct	Yes
Ga0103258_100065101	Meta_3300007184_Ga0103258_100065103	Primary	HQ	Ga0103258_100065101	0.96	PC_00002	Phage_struct	Yes
Ga0103258_1000761	Meta_3300007184_Ga0103258_1000763	Primary	Partial_or_short	NA	0.92	PC_00012	Phage_other	No
Ga0103258_10008123	Meta_3300007184_Ga0103258_10008121	Primary	HQ	Ga0103258_10008123	0.92	PC_00002	Phage_struct	Yes
Ga0103258_10016738	Meta_3300007184_Ga0103258_10016736	Primary	HQ	Ga0103258_10016738	0.87	PC_00003	Phage_struct	Yes
Ga0103258_10016739	Meta_3300007184_Ga0103258_10016736	Secondary	HQ	Ga0103258_10016739	0.88	PC_00003	Phage_struct	Yes
Ga0103258_10028368	Meta_3300007184_Ga0103258_10028370	Primary	HQ	Ga0103258_10028368	0.92	PC_00002	Phage_struct	Yes
Ga0103258_10029246	Meta_3300007184_Ga0103258_10029247	Primary	HQ	Ga0103258_10029246	0.96	PC_00002	Phage_struct	Yes
Ga0103258_10030229	Meta_3300007184_Ga0103258_10030230	Primary	HQ	Ga0099396_10009956	0.98	PC_00012	Phage_other	No
Ga0103258_10031049	Meta_3300007184_Ga0103258_10031051	Primary	HQ	Ga0103258_10031049	0.94	PC_00002	Phage_struct	Yes
Ga0103258_10056410	Meta_3300007184_Ga0103258_10056412	Primary	HQ	Ga0103258_10056410	0.97	PC_00002	Phage_struct	Yes
Ga0103258_1008047	Meta_3300007184_Ga0103258_1008048	Primary	HQ	Ga0103258_1008047	0.44	PC_00003	Phage_struct	Yes
Ga0103258_1019411	Meta_3300007184_Ga0103258_1019412	Primary	Partial_or_short	NA	0.83	NA	NA	No
Ga0103258_1039375	Meta_3300007184_Ga0103258_1039373	Primary	HQ	SRS050422_LANL_scaffold_95410__gene_182604	1.02	PC_00002	Phage_struct	No
Ga0103258_1041946	Meta_3300007184_Ga0103258_1041945	Primary	Partial_or_short	NA	0.16	NA	NA	No
Ga0103258_1069001	Meta_3300007184_Ga0103258_1069003	Primary	Partial_or_short	NA	0.5	NA	NA	No
Ga0103258_1079621	Meta_3300007184_Ga0103258_1079622	Primary	HQ	Ga0103258_1079621	0.71	PC_00003	Phage_struct	Yes
Ga0103258_1114494	Meta_3300007184_Ga0103258_1114493	Primary	Partial_or_short	NA	0.9	PC_00003	Phage_struct	No
Ga0103259_1036973	Meta_3300007186_Ga0103259_1036979	Primary	HQ	Ga0099523_10031858	0.97	PC_00021	Mixed_Phage_TM	No
Ga0103260_100021710	Meta_3300007139_Ga0103260_10002176	Primary	HQ	Ga0103260_100021710	0.98	PC_00002	Phage_struct	Yes
Ga0103261_10012063	Meta_3300007083_Ga0103261_10012066	Primary	HQ	Ga0103261_10012063	0.95	PC_00002	Phage_struct	Yes
Ga0103264_100039934	Meta_3300007188_Ga0103264_100039932	Primary	HQ	2689987110	0.94	PC_00002	Phage_struct	No
Ga0103265_100025213	Meta_3300007068_Ga0103265_100025211	Primary	HQ	Ga0103265_100025213	0.94	PC_00002	Phage_struct	Yes
Ga0103266_100202410	Meta_3300007067_Ga0103266_10020248	Primary	HQ	Ga0103266_100202410	0.94	PC_00002	Phage_struct	Yes
Ga0103267_10006281	Meta_3300007190_Ga0103267_10006284	Primary	Partial_or_short	NA	0.72	PC_00009	Mixed_Phage_TM	No
Ga0103268_100012515	Meta_3300007192_Ga0103268_100012518	Primary	HQ	Ga0103268_100012515	0.95	PC_00002	Phage_struct	Yes
Ga0103269_1000554	Meta_3300007194_Ga0103269_1000551	Primary	HQ	Ga0103269_1000554	0.97	PC_00021	Mixed_Phage_TM	Yes
Ga0103269_10022249	Meta_3300007194_Ga0103269_10022251	Primary	HQ	Ga0099518_10018542	0.99	PC_00012	Phage_other	No
Ga0103270_10001299	Meta_3300007196_Ga0103270_10001297	Primary	HQ	Ga0103270_10001299	0.99	PC_00012	Phage_other	Yes
Ga0103291_10022562	Meta_3300007208_Ga0103291_10022564	Primary	HQ	Ga0103291_10022562	0.99	PC_00012	Phage_other	Yes
Ga0103291_1014791	Meta_3300007208_Ga0103291_1014794	Primary	Partial_or_short	NA	0.94	PC_00021	Mixed_Phage_TM	No
Ga0103291_1047442	Meta_3300007208_Ga0103291_1047446	Primary	HQ	Ga0111009_10051565	0.95	PC_00103	Rare	No
Ga0103359_100001225	Meta_3300007210_Ga0103359_100001261	Primary	HQ	Ga0101027_10016598	0.77	PC_00007	Phage_other	No
Ga0103359_100001262	Meta_3300007210_Ga0103359_100001261	Secondary	HQ	Ga0101027_10016561	0.92	PC_00002	Phage_struct	No
Ga0103359_100001747	Meta_3300007210_Ga0103359_100001746	Primary	HQ	Ga0101027_1010714	0.7	PC_00007	Phage_other	No
Ga0103359_100001748	Meta_3300007210_Ga0103359_100001746	Secondary	HQ	Ga0101027_1010715	0.77	PC_00007	Phage_other	No
Ga0103359_10006360	Meta_3300007210_Ga0103359_10006361	Primary	HQ	Ga0101027_10004355	0.96	NA	NA	No
Ga0103359_100122124	Meta_3300007210_Ga0103359_100122123	Primary	HQ	Ga0103359_100122124	0.41	PC_00003	Phage_struct	Yes
Ga0103359_10013890	Meta_3300007210_Ga0103359_10013889	Primary	HQ	Ga0101027_10008910	0.98	PC_00002	Phage_struct	No
Ga0103359_10018556	Meta_3300007210_Ga0103359_10018558	Primary	HQ	Ga0103359_10018556	0.94	PC_00002	Phage_struct	Yes
Ga0103359_10018557	Meta_3300007210_Ga0103359_10018558	Secondary	HQ	Ga0103359_10018557	0.84	PC_00154	NA	Yes
Ga0103359_10019841	Meta_3300007210_Ga0103359_10019840	Primary	HQ	Ga0099396_10009956	0.98	PC_00012	Phage_other	No
Ga0103359_10022427	Meta_3300007210_Ga0103359_10022423	Primary	HQ	Ga0101027_10017186	0.94	PC_00008	Phage_struct	No
Ga0103359_10027067	Meta_3300007210_Ga0103359_10027064	Primary	Partial_or_short	NA	0.4	NA	NA	No
Ga0103359_10028633	Meta_3300007210_Ga0103359_10028631	Secondary	HQ	Ga0103359_10028633	0.91	PC_00008	Phage_struct	Yes
Ga0103359_1002867	Meta_3300007210_Ga0103359_10028631	Primary	HQ	Ga0103359_1002867	0.92	PC_00003	Phage_struct	Yes
Ga0103359_10031568	Meta_3300007210_Ga0103359_10031570	Primary	HQ	Ga0103359_10031568	0.96	PC_00023	Phage_other	Yes
Ga0103359_10033614	Meta_3300007210_Ga0103359_10033640	Secondary	HQ	Ga0103359_10033614	0.79	PC_00003	Phage_struct	Yes
Ga0103359_10033641	Meta_3300007210_Ga0103359_10033640	Primary	HQ	Ga0103359_10033641	0.42	PC_00003	Phage_struct	Yes
Ga0103359_10037667	Meta_3300007210_Ga0103359_10037666	Primary	HQ	Ga0103359_10037667	0.41	PC_00003	Phage_struct	Yes
Ga0103359_10038417	Meta_3300007210_Ga0103359_10038438	Secondary	HQ	Ga0103359_10038417	0.79	PC_00007	Phage_other	Yes
Ga0103359_10038421	Meta_3300007210_Ga0103359_10038438	Secondary	HQ	Ga0103359_10038421	0.35	PC_00007	Phage_other	Yes
Ga0103359_10038440	Meta_3300007210_Ga0103359_10038438	Primary	HQ	Ga0103359_10038440	0.94	PC_00002	Phage_struct	Yes
Ga0103359_10039046	Meta_3300007210_Ga0103359_10039048	Primary	HQ	Ga0103359_10039046	0.96	PC_00002	Phage_struct	Yes
Ga0103359_10042113	Meta_3300007210_Ga0103359_10042114	Primary	HQ	Ga0101027_10042416	0.42	PC_00003	Phage_struct	No
Ga0103359_10042453	Meta_3300007210_Ga0103359_10042454	Primary	HQ	Ga0103359_10042453	0.96	PC_00002	Phage_struct	Yes
Ga0103359_10047012	Meta_3300007210_Ga0103359_10047013	Primary	HQ	Ga0103359_10047012	0.42	PC_00003	Phage_struct	Yes
Ga0103359_10047040	Meta_3300007210_Ga0103359_10047013	Secondary	HQ	Ga0103359_10047040	0.61	PC_00003	Phage_struct	Yes
Ga0103359_10049452	Meta_3300007210_Ga0103359_10049455	Primary	HQ	SRS065504_LANL_scaffold_1809__gene_2249	0.94	PC_00003	Phage_struct	No
Ga0103359_10049466	Meta_3300007210_Ga0103359_10049455	Secondary	Partial_or_short	NA	0.95	PC_00003	Phage_struct	No
Ga0103359_10050832	Meta_3300007210_Ga0103359_10050834	Primary	HQ	Ga0103359_10050832	0.96	PC_00003	Phage_struct	Yes
Ga0103359_10062618	Meta_3300007210_Ga0103359_10062643	Secondary	HQ	Ga0103359_10062618	0.9	PC_00003	Phage_struct	Yes
Ga0103359_10062646	Meta_3300007210_Ga0103359_10062643	Primary	HQ	Ga0103359_10062646	0.95	PC_00003	Phage_struct	Yes
Ga0103359_1007554	Meta_3300007210_Ga0103359_1007552	Primary	HQ	Ga0101027_1033779	0.93	PC_00061	Rare	No
Ga0103359_10078734	Meta_3300007210_Ga0103359_1007878	Secondary	HQ	Ga0103359_10078734	0.8	PC_00003	Phage_struct	Yes
Ga0103359_1007877	Meta_3300007210_Ga0103359_1007878	Primary	HQ	Ga0103359_1007877	0.42	PC_00003	Phage_struct	Yes
Ga0103359_10089326	Meta_3300007210_Ga0103359_10089324	Primary	Partial_or_short	NA	0.46	PC_00008	Phage_struct	No
Ga0103359_10130235	Meta_3300007210_Ga0103359_10130232	Primary	Partial_or_short	NA	0.45	NA	NA	No
Ga0103359_1013685	Meta_3300007210_Ga0103359_1013688	Primary	HQ	Ga0101027_10026287	0.96	PC_00008	Phage_struct	No
Ga0103359_1019471	Meta_3300007210_Ga0103359_1019472	Primary	Partial_or_short	NA	0.95	PC_00002	Phage_struct	No
Ga0103359_1031231	Meta_3300007210_Ga0103359_1031232	Primary	Partial_or_short	NA	0.24	NA	NA	No
Ga0103359_1041247	Meta_3300007210_Ga0103359_1041245	Primary	Partial_or_short	NA	0.96	PC_00003	Phage_struct	No
Ga0103359_1052061	Meta_3300007210_Ga0103359_1052062	Primary	Partial_or_short	NA	0.53	NA	NA	No
Ga0103639_10010131	Meta_3300008786_Ga0103639_10010133	Primary	Partial_or_short	NA	0.49	NA	NA	No
Ga0103680_10000002104	Meta_3300009285_Ga0103680_10000002106	Primary	HQ	Ga0103680_10000002104	0.9	PC_00027	Cell_other	Yes
Ga0103680_1000001749	Meta_3300009285_Ga0103680_1000001751	Primary	HQ	Ga0103682_1000007081	0.91	PC_00040	Cell_other	No
Ga0103680_1000006418	Meta_3300009285_Ga0103680_1000006420	Primary	HQ	Ga0103682_1000064033	0.92	PC_00029	Cell_other	No
Ga0103680_1000011253	Meta_3300009285_Ga0103680_1000011251	Primary	HQ	Ga0103680_1000011253	0.93	PC_00027	Cell_other	Yes
Ga0103680_1000015134	Meta_3300009285_Ga0103680_1000015133	Primary	HQ	2627680636	0.99	PC_00019	Cell_other	No
Ga0103680_1000021638	Meta_3300009285_Ga0103680_1000021641;Meta_3300009285_Ga0103680_1000021642	Secondary	HQ	Ga0103680_1000021638	0.91	PC_00039	Cell_other	Yes
Ga0103680_1000021644	Meta_3300009285_Ga0103680_1000021641;Meta_3300009285_Ga0103680_1000021642	Primary	HQ	Ga0103682_100098354	0.91	PC_00039	Cell_other	No
Ga0103680_1000024873	Meta_3300009285_Ga0103680_1000024872	Primary	HQ	Ga0103680_1000024873	0.98	PC_00002	Phage_struct	Yes
Ga0103680_1000026233	Meta_3300009285_Ga0103680_1000026230	Primary	HQ	Ga0103682_1000156112	0.88	PC_00019	Cell_other	No
Ga0103680_1000030825	Meta_3300009285_Ga0103680_1000030822	Primary	HQ	Ga0103682_1000165315	0.87	PC_00029	Cell_other	No
Ga0103680_1000041224	Meta_3300009285_Ga0103680_1000041226	Primary	HQ	Ga0103680_1000041224	0.95	PC_00002	Phage_struct	Yes
Ga0103680_1000043545	Meta_3300009285_Ga0103680_1000043542	Primary	HQ	Ga0103680_1000043545	0.91	PC_00029	Cell_other	Yes
Ga0103680_1000054032	Meta_3300009285_Ga0103680_1000054033	Primary	HQ	Ga0103680_1000054032	0.95	PC_00002	Phage_struct	Yes
Ga0103680_1000062939	Meta_3300009285_Ga0103680_1000062937;Meta_3300009285_Ga0103680_1000062938	Primary	HQ	Ga0103680_1000062939	0.89	PC_00039	Cell_other	Yes
Ga0103680_1000073034	Meta_3300009285_Ga0103680_1000073036	Primary	HQ	Ga0103682_1000023116	0.92	PC_00019	Cell_other	No
Ga0103680_1000083529	Meta_3300009285_Ga0103680_1000083530	Primary	HQ	Ga0103682_100048643	0.72	PC_00039	Cell_other	No
Ga0103680_100009271	Meta_3300009285_Ga0103680_100009273	Primary	Partial_or_short	NA	0.83	PC_00002	Phage_struct	No
Ga0103680_100010548	Meta_3300009285_Ga0103680_100010546	Primary	HQ	Ga0103681_10042795	0.92	PC_00027	Cell_other	No
Ga0103680_1000113817	Meta_3300009285_Ga0103680_1000113818	Primary	HQ	Ga0103680_1000113817	0.76	PC_00042	Cell_other	Yes
Ga0103680_100011959	Meta_3300009285_Ga0103680_1000119511	Primary	HQ	Ga0103682_1000070910	0.92	PC_00020	Cell_other	No
Ga0103680_100015961	Meta_3300009285_Ga0103680_100015962	Primary	Partial_or_short	NA	0.3	NA	NA	No
Ga0103680_100018105	Meta_3300009285_Ga0103680_100018103	Primary	HQ	Ga0103680_100018105	0.88	PC_00009	Mixed_Phage_TM	Yes
Ga0103680_100018106	Meta_3300009285_Ga0103680_100018103	Secondary	HQ	Ga0103680_100018106	0.87	PC_00009	Mixed_Phage_TM	Yes
Ga0103680_1000192610	Meta_3300009285_Ga0103680_100019265	Secondary	HQ	Ga0103680_1000192610	0.81	PC_00033	Cell_other	Yes
Ga0103680_100019266	Meta_3300009285_Ga0103680_100019265	Primary	HQ	Ga0103680_100019266	0.83	PC_00033	Cell_other	Yes
Ga0103680_1000201917	Meta_3300009285_Ga0103680_1000201915	Primary	HQ	C687J26845_100025196	0.88	PC_00029	Cell_other	No
Ga0103680_100020793	Meta_3300009285_Ga0103680_100020792	Primary	HQ	2713746189	0.89	PC_00020	Cell_other	No
Ga0103680_1000223713	Meta_3300009285_Ga0103680_1000223715	Primary	HQ	Ga0103682_1000005167	0.9	PC_00027	Cell_other	No
Ga0103680_100024862	Meta_3300009285_Ga0103680_100024864	Primary	HQ	Ga0103680_100024862	0.89	PC_00026	Cell_other	Yes
Ga0103680_100024863	Meta_3300009285_Ga0103680_100024864	Secondary	HQ	Ga0103680_100024863	0.91	PC_00026	Cell_other	Yes
Ga0103680_1000251216	Meta_3300009285_Ga0103680_1000251214	Primary	HQ	Ga0103680_1000251216	0.91	PC_00020	Cell_other	Yes
Ga0103680_100026914	Meta_3300009285_Ga0103680_100026912	Primary	HQ	REF_DGR_[t367]LCGK01000002.1_14337_15302_8650-9225_UVR6	0.9	PC_00029	Cell_other	No
Ga0103680_100027551	Meta_3300009285_Ga0103680_100027552;Meta_3300009285_Ga0103680_100027553	Primary	Partial_or_short	NA	0.63	PC_00039	Cell_other	No
Ga0103680_100029818	Meta_3300009285_Ga0103680_100029816	Primary	HQ	Ga0103680_100029818	0.88	PC_00024	Cell_other	Yes
Ga0103680_1000347814	Meta_3300009285_Ga0103680_1000347810	Primary	HQ	Ga0103680_1000347814	0.97	PC_00138	Rare	Yes
Ga0103680_100038657	Meta_3300009285_Ga0103680_100038659	Primary	HQ	Ga0103680_100038657	0.92	PC_00002	Phage_struct	Yes
Ga0103680_100041561	Meta_3300009285_Ga0103680_100041562	Primary	Partial_or_short	NA	0.15	NA	NA	No
Ga0103680_100048062	Meta_3300009285_Ga0103680_100048065	Primary	HQ	Ga0103682_1000040919	0.91	PC_00027	Cell_other	No
Ga0103680_1000530110	Meta_3300009285_Ga0103680_100053018;Meta_3300009285_Ga0103680_100053019	Primary	HQ	Ga0103680_1000530110	0.72	PC_00099	Rare	Yes
Ga0103680_100064117	Meta_3300009285_Ga0103680_1000641110	Primary	HQ	Ga0103680_100064117	0.93	PC_00020	Cell_other	Yes
Ga0103680_100073259	Meta_3300009285_Ga0103680_100073257	Primary	HQ	Ga0103680_100073259	0.88	PC_00019	Cell_other	Yes
Ga0103680_1000781018	Meta_3300009285_Ga0103680_1000781015	Primary	HQ	Ga0103680_1000781018	0.96	PC_00010	Phage_struct	Yes
Ga0103680_100080411	Meta_3300009285_Ga0103680_100080412	Primary	Partial_or_short	NA	0.7	PC_00026	Cell_other	No
Ga0103680_1000830111	Meta_3300009285_Ga0103680_100083019	Primary	HQ	Ga0103680_1000830111	0.91	PC_00029	Cell_other	Yes
Ga0103680_1000935512	Meta_3300009285_Ga0103680_100093554	Primary	HQ	Ga0208375_100060953	0.91	PC_00138	Rare	No
Ga0103680_100094185	Meta_3300009285_Ga0103680_100094189	Primary	HQ	2713767788	0.93	PC_00020	Cell_other	No
Ga0103680_100103025	Meta_3300009285_Ga0103680_100103027	Primary	HQ	Ga0103680_100103025	1.01	PC_00020	Cell_other	Yes
Ga0103680_100105394	Meta_3300009285_Ga0103680_100105396	Primary	HQ	Ga0103680_100105394	0.98	PC_00027	Cell_other	Yes
Ga0103680_100108894	Meta_3300009285_Ga0103680_100108892	Primary	HQ	2710064455	0.92	PC_00019	Cell_other	No
Ga0103680_100114034	Meta_3300009285_Ga0103680_100114032	Primary	HQ	Ga0103680_100114034	0.89	PC_00024	Cell_other	Yes
Ga0103680_100114674	Meta_3300009285_Ga0103680_100114673	Primary	HQ	Ga0103680_100114674	0.94	PC_00010	Phage_struct	Yes
Ga0103680_100131276	Meta_3300009285_Ga0103680_100131274	Primary	HQ	Ga0103680_100131276	0.92	PC_00040	Cell_other	Yes
Ga0103680_100139572	Meta_3300009285_Ga0103680_100139575	Primary	HQ	Ga0103680_100139572	1.01	PC_00020	Cell_other	Yes
Ga0103680_100146438	Meta_3300009285_Ga0103680_100146435	Primary	Partial_or_short	NA	0.78	PC_00027	Cell_other	No
Ga0103680_100150841	Meta_3300009285_Ga0103680_100150843	Primary	HQ	Ga0103680_100150841	0.89	PC_00019	Cell_other	Yes
Ga0103680_100152215	Meta_3300009285_Ga0103680_100152214	Primary	HQ	Ga0103680_100152215	0.7	PC_00039	Cell_other	Yes
Ga0103680_100152216	Meta_3300009285_Ga0103680_100152214	Secondary	HQ	Ga0103680_100152216	0.84	PC_00039	Cell_other	Yes
Ga0103680_100152303	Meta_3300009285_Ga0103680_100152305	Primary	HQ	Ga0209210_10049024	0.9	PC_00020	Cell_other	No
Ga0103680_100153255	Meta_3300009285_Ga0103680_100153253	Primary	HQ	C687J35021_100125265	0.93	PC_00024	Cell_other	No
Ga0103680_100158066	Meta_3300009285_Ga0103680_100158063	Primary	HQ	Ga0103680_100158066	0.9	PC_00019	Cell_other	Yes
Ga0103680_100166485	Meta_3300009285_Ga0103680_100166488	Primary	HQ	Ga0103680_100166485	0.95	PC_00002	Phage_struct	Yes
Ga0103680_100169986	Meta_3300009285_Ga0103680_100169984	Primary	HQ	Ga0103680_100169986	0.79	PC_00026	Cell_other	Yes
Ga0103680_100180828	Meta_3300009285_Ga0103680_100180826	Primary	Partial_or_short	NA	0.81	PC_00019	Cell_other	No
Ga0103680_100182783	Meta_3300009285_Ga0103680_100182784	Primary	HQ	Ga0103680_100182783	0.92	PC_00026	Cell_other	Yes
Ga0103680_100184063	Meta_3300009285_Ga0103680_100184062	Primary	HQ	Ga0103680_100184063	0.9	PC_00020	Cell_other	Yes
Ga0103680_100186884	Meta_3300009285_Ga0103680_100186883	Primary	HQ	Ga0103680_100186884	0.8	PC_00026	Cell_other	Yes
Ga0103680_100190024	Meta_3300009285_Ga0103680_100190022	Primary	HQ	Ga0103680_100190024	0.93	PC_00047	Cell_other	Yes
Ga0103680_100194094	Meta_3300009285_Ga0103680_100194092	Primary	HQ	Ga0103682_1000205014	0.91	PC_00020	Cell_other	No
Ga0103680_100198183	Meta_3300009285_Ga0103680_100198182	Primary	HQ	Ga0103680_100198183	0.9	PC_00033	Cell_other	Yes
Ga0103680_100204252	Meta_3300009285_Ga0103680_100204251	Primary	HQ	Ga0103680_100204252	0.87	PC_00026	Cell_other	Yes
Ga0103680_100204253	Meta_3300009285_Ga0103680_100204251	Secondary	HQ	Ga0103680_100204253	0.79	PC_00026	Cell_other	Yes
Ga0103680_100210251	Meta_3300009285_Ga0103680_100210252	Primary	Partial_or_short	NA	0.59	PC_00026	Cell_other	No
Ga0103680_100222793	Meta_3300009285_Ga0103680_100222797	Secondary	HQ	Ga0103680_100222793	0.85	PC_00009	Mixed_Phage_TM	Yes
Ga0103680_100222794	Meta_3300009285_Ga0103680_100222797	Primary	HQ	Ga0103680_100222794	0.87	PC_00009	Mixed_Phage_TM	Yes
Ga0103680_100235872	Meta_3300009285_Ga0103680_100235871	Primary	HQ	Ga0103680_100235872	0.88	PC_00039	Cell_other	Yes
Ga0103680_100239925	Meta_3300009285_Ga0103680_100239922	Primary	Partial_or_short	NA	0.8	PC_00029	Cell_other	No
Ga0103680_100244013	Meta_3300009285_Ga0103680_100244012	Primary	HQ	Ga0103680_100244013	0.92	PC_00027	Cell_other	Yes
Ga0103680_100249252	Meta_3300009285_Ga0103680_100249254	Primary	HQ	Ga0103680_100249252	0.94	PC_00027	Cell_other	Yes
Ga0103680_100259251	Meta_3300009285_Ga0103680_100259254	Primary	HQ	Ga0103680_100259251	0.9	PC_00019	Cell_other	Yes
Ga0103680_100262202	Meta_3300009285_Ga0103680_100262204	Primary	HQ	Ga0103680_100262202	0.91	PC_00020	Cell_other	Yes
Ga0103680_100263837	Meta_3300009285_Ga0103680_100263834	Primary	Partial_or_short	NA	0.82	PC_00019	Cell_other	No
Ga0103680_100265061	Meta_3300009285_Ga0103680_100265063	Primary	Partial_or_short	NA	0.94	PC_00002	Phage_struct	No
Ga0103680_100279514	Meta_3300009285_Ga0103680_100279512	Primary	HQ	Ga0103680_100279514	0.92	PC_00027	Cell_other	Yes
Ga0103680_100290503	Meta_3300009285_Ga0103680_100290501	Primary	HQ	Ga0103680_100290503	0.89	PC_00027	Cell_other	Yes
Ga0103680_100298462	Meta_3300009285_Ga0103680_100298461	Primary	HQ	Ga0103680_100298462	0.92	PC_00026	Cell_other	Yes
Ga0103680_100304215	Meta_3300009285_Ga0103680_100304212	Primary	HQ	Ga0103680_100304215	0.84	PC_00024	Cell_other	Yes
Ga0103680_100304572	Meta_3300009285_Ga0103680_100304574	Primary	HQ	Ga0103680_100304572	0.86	PC_00019	Cell_other	Yes
Ga0103680_100324232	Meta_3300009285_Ga0103680_100324234	Primary	HQ	Ga0103680_100324232	0.92	PC_00033	Cell_other	Yes
Ga0103680_100337562	Meta_3300009285_Ga0103680_100337565	Primary	HQ	Ga0103680_100337562	0.87	PC_00019	Cell_other	Yes
Ga0103680_100349574	Meta_3300009285_Ga0103680_100349571	Primary	HQ	2710064597	0.91	PC_00027	Cell_other	No
Ga0103680_100358044	Meta_3300009285_Ga0103680_100358042	Primary	HQ	C687J35021_100279242	0.92	PC_00040	Cell_other	No
Ga0103680_100363012	Meta_3300009285_Ga0103680_100363011	Primary	HQ	2627667897	0.71	PC_00007	Phage_other	No
Ga0103680_100363013	Meta_3300009285_Ga0103680_100363011	Secondary	HQ	2627667896	0.75	PC_00007	Phage_other	No
Ga0103680_100373354	Meta_3300009285_Ga0103680_100373352	Primary	HQ	Ga0103680_100373354	0.87	PC_00029	Cell_other	Yes
Ga0103680_100397162	Meta_3300009285_Ga0103680_100397164	Primary	HQ	Ga0103680_100397162	0.86	PC_00019	Cell_other	Yes
Ga0103680_100428045	Meta_3300009285_Ga0103680_100428042	Primary	Partial_or_short	NA	0.86	PC_00019	Cell_other	No
Ga0103680_100432322	Meta_3300009285_Ga0103680_100432324	Primary	HQ	Ga0103680_100432322	0.84	PC_00024	Cell_other	Yes
Ga0103680_100437664	Meta_3300009285_Ga0103680_100437662	Primary	Partial_or_short	NA	0.91	PC_00027	Cell_other	No
Ga0103680_100444472	Meta_3300009285_Ga0103680_100444471	Primary	Partial_or_short	NA	0.92	PC_00020	Cell_other	No
Ga0103680_100502144	Meta_3300009285_Ga0103680_100502142	Primary	Partial_or_short	NA	0.88	PC_00002	Phage_struct	No
Ga0103680_100537835	Meta_3300009285_Ga0103680_100537833;Meta_3300009285_Ga0103680_100537834	Primary	Partial_or_short	NA	0.17	PC_00039	Cell_other	No
Ga0103680_100571771	Meta_3300009285_Ga0103680_100571774	Primary	Partial_or_short	NA	0.79	PC_00029	Cell_other	No
Ga0103680_100634893	Meta_3300009285_Ga0103680_100634891	Primary	Partial_or_short	NA	0.66	NA	NA	No
Ga0103680_100780811	Meta_3300009285_Ga0103680_100780815	Secondary	Partial_or_short	NA	0.86	PC_00029	Cell_other	No
Ga0103680_100780812	Meta_3300009285_Ga0103680_100780815	Primary	Partial_or_short	NA	-0.23	NA	NA	No
Ga0103680_100786081	Meta_3300009285_Ga0103680_100786082	Primary	Partial_or_short	NA	0.94	PC_00002	Phage_struct	No
Ga0103680_100849331	Meta_3300009285_Ga0103680_100849333	Primary	Partial_or_short	NA	0.85	PC_00040	Cell_other	No
Ga0103680_100928041	Meta_3300009285_Ga0103680_100928042	Primary	Partial_or_short	NA	0.85	PC_00020	Cell_other	No
Ga0103680_101012671	Meta_3300009285_Ga0103680_101012672	Primary	Partial_or_short	NA	0.82	PC_00039	Cell_other	No
Ga0103680_101198411	Meta_3300009285_Ga0103680_101198412	Primary	Partial_or_short	NA	0.73	PC_00026	Cell_other	No
Ga0103680_101212621	Meta_3300009285_Ga0103680_101212622	Primary	Partial_or_short	NA	0.27	PC_00056	Rare	No
Ga0103680_101337461	Meta_3300009285_Ga0103680_101337462	Primary	Partial_or_short	NA	0.76	PC_00033	Cell_other	No
Ga0103680_101537702	Meta_3300009285_Ga0103680_101537701	Primary	Partial_or_short	NA	0.73	PC_00039	Cell_other	No
Ga0103680_102010871	Meta_3300009285_Ga0103680_102010872	Primary	Partial_or_short	NA	0.67	PC_00026	Cell_other	No
Ga0103681_100021410	Meta_3300009296_Ga0103681_10002149	Primary	HQ	Ga0103681_100021410	0.74	PC_00056	Rare	Yes
Ga0103681_100022418	Meta_3300009296_Ga0103681_100022421	Primary	HQ	Ga0103682_1000165315	0.87	PC_00029	Cell_other	No
Ga0103681_100036533	Meta_3300009296_Ga0103681_100036535	Primary	HQ	Ga0103682_1000023116	0.92	PC_00019	Cell_other	No
Ga0103681_100092711	Meta_3300009296_Ga0103681_100092713	Primary	HQ	Ga0103681_100092711	0.92	PC_00020	Cell_other	Yes
Ga0103681_10009521	Meta_3300009296_Ga0103681_10009522	Primary	Partial_or_short	NA	0.31	NA	NA	No
Ga0103681_100146113	Meta_3300009296_Ga0103681_10014615	Secondary	Partial_or_short	NA	0.75	PC_00056	Rare	No
Ga0103681_10014616	Meta_3300009296_Ga0103681_10014615	Primary	HQ	Ga0209211_100126487	0.65	PC_00056	Rare	No
Ga0103681_100178117	Meta_3300009296_Ga0103681_100178116	Primary	HQ	Ga0103681_100178117	0.78	PC_00042	Cell_other	Yes
Ga0103681_10042795	Meta_3300009296_Ga0103681_10042797	Primary	HQ	Ga0103681_10042795	0.92	PC_00027	Cell_other	Yes
Ga0103681_10071667	Meta_3300009296_Ga0103681_10071668	Primary	HQ	Ga0103681_10071667	0.86	PC_00056	Rare	Yes
Ga0103681_10071821	Meta_3300009296_Ga0103681_10071823	Secondary	Partial_or_short	NA	0.88	PC_00001	Cell_TM	No
Ga0103681_10071825	Meta_3300009296_Ga0103681_10071823	Primary	HQ	Ga0103681_10071825	0.97	PC_00001	Cell_TM	Yes
Ga0103681_10074057	Meta_3300009296_Ga0103681_10074055	Primary	Partial_or_short	NA	0.87	PC_00019	Cell_other	No
Ga0103681_10081612	Meta_3300009296_Ga0103681_10081615	Primary	HQ	2716956752	0.94	PC_00038	Cell_TM	No
Ga0103681_10083702	Meta_3300009296_Ga0103681_10083705	Primary	HQ	Ga0103681_10083702	0.87	PC_00019	Cell_other	Yes
Ga0103681_10084061	Meta_3300009296_Ga0103681_10084063	Primary	HQ	Ga0103681_10084061	0.96	PC_00019	Cell_other	Yes
Ga0103681_10141074	Meta_3300009296_Ga0103681_10141072	Primary	HQ	REF_DGR_[t304]LCDH01000011.1_19636_20640_8362-9045_misc	0.89	PC_00057	Rare	No
Ga0103681_10142645	Meta_3300009296_Ga0103681_10142643	Primary	HQ	2713290209	0.9	PC_00151	Rare	No
Ga0103681_10149353	Meta_3300009296_Ga0103681_10149352	Primary	HQ	Ga0103681_10149353	0.91	NA	NA	Yes
Ga0103681_10203833	Meta_3300009296_Ga0103681_10203832	Primary	Partial_or_short	NA	0.67	PC_00070	NA	No
Ga0103681_10210134	Meta_3300009296_Ga0103681_10210132	Primary	HQ	C687J35021_100187462	0.85	PC_00020	Cell_other	No
Ga0103681_10244314	Meta_3300009296_Ga0103681_10244312	Primary	Partial_or_short	NA	0.74	PC_00040	Cell_other	No
Ga0103681_10251436	Meta_3300009296_Ga0103681_10251434	Primary	Partial_or_short	NA	0.52	PC_00039	Cell_other	No
Ga0103681_10258864	Meta_3300009296_Ga0103681_10258862	Primary	HQ	Ga0103681_10258864	0.81	PC_00024	Cell_other	Yes
Ga0103681_10265871	Meta_3300009296_Ga0103681_10265873	Primary	Partial_or_short	NA	0.97	PC_00027	Cell_other	No
Ga0103681_10266343	Meta_3300009296_Ga0103681_10266345	Primary	HQ	Ga0103681_10266343	0.89	PC_00056	Rare	Yes
Ga0103681_10290275	Meta_3300009296_Ga0103681_10290272;Meta_3300009296_Ga0103681_10290273	Primary	HQ	Ga0103681_10290275	0.77	PC_00056	Rare	Yes
Ga0103681_10297332	Meta_3300009296_Ga0103681_10297334	Primary	HQ	Ga0103681_10297332	0.91	PC_00092	Rare	Yes
Ga0103681_10449254	Meta_3300009296_Ga0103681_10449251	Primary	Partial_or_short	NA	0.9	PC_00040	Cell_other	No
Ga0103681_10467381	Meta_3300009296_Ga0103681_10467384	Primary	Partial_or_short	NA	0.15	NA	NA	No
Ga0103681_10503383	Meta_3300009296_Ga0103681_10503381	Primary	Partial_or_short	NA	0.85	NA	NA	No
Ga0103681_10509002	Meta_3300009296_Ga0103681_10509004	Primary	HQ	Ga0103681_10509002	0.86	PC_00195	Rare	Yes
Ga0103681_10544175	Meta_3300009296_Ga0103681_10544171	Primary	Partial_or_short	NA	0.68	PC_00020	Cell_other	No
Ga0103681_10640293	Meta_3300009296_Ga0103681_10640291	Primary	Partial_or_short	NA	0.87	PC_00024	Cell_other	No
Ga0103681_10686214	Meta_3300009296_Ga0103681_10686211	Primary	Partial_or_short	NA	0.48	NA	NA	No
Ga0103682_10000044122	Meta_3300009031_Ga0103682_10000044124	Primary	HQ	2709993914	0.93	PC_00029	Cell_other	No
Ga0103682_1000005167	Meta_3300009031_Ga0103682_1000005165	Primary	HQ	Ga0103682_1000005167	0.9	PC_00027	Cell_other	Yes
Ga0103682_1000007081	Meta_3300009031_Ga0103682_1000007079	Primary	HQ	Ga0103682_1000007081	0.91	PC_00040	Cell_other	Yes
Ga0103682_1000007877	Meta_3300009031_Ga0103682_1000007874	Secondary	HQ	Ga0103682_1000007877	0.92	PC_00027	Cell_other	Yes
Ga0103682_1000007878	Meta_3300009031_Ga0103682_1000007874	Primary	HQ	Ga0103682_1000007878	0.9	PC_00027	Cell_other	Yes
Ga0103682_1000007879	Meta_3300009031_Ga0103682_1000007874	Secondary	HQ	Ga0103682_1000007879	0.92	PC_00027	Cell_other	Yes
Ga0103682_1000009678	Meta_3300009031_Ga0103682_1000009677	Primary	HQ	2627680636	0.99	PC_00019	Cell_other	No
Ga0103682_1000011753	Meta_3300009031_Ga0103682_1000011750	Primary	HQ	Ga0103682_1000011753	0.97	PC_00019	Cell_other	Yes
Ga0103682_1000017235	Meta_3300009031_Ga0103682_1000017233	Primary	HQ	Ga0103682_1000017235	0.85	PC_00024	Cell_other	Yes
Ga0103682_1000023116	Meta_3300009031_Ga0103682_1000023114	Primary	HQ	Ga0103682_1000023116	0.92	PC_00019	Cell_other	Yes
Ga0103682_1000026237	Meta_3300009031_Ga0103682_1000026239	Primary	HQ	C687J26845_100025196	0.88	PC_00029	Cell_other	No
Ga0103682_1000030212	Meta_3300009031_Ga0103682_1000030214	Primary	HQ	Ga0103682_1000030212	0.89	PC_00019	Cell_other	Yes
Ga0103682_1000030950	Meta_3300009031_Ga0103682_1000030946	Primary	HQ	2711009839	0.88	PC_00019	Cell_other	No
Ga0103682_100003153	Meta_3300009031_Ga0103682_100003151	Primary	HQ	Ga0103682_100003153	0.87	PC_00024	Cell_other	Yes
Ga0103682_1000031741	Meta_3300009031_Ga0103682_1000031740	Primary	HQ	Ga0103682_1000031741	0.92	PC_00092	Rare	Yes
Ga0103682_1000034353	Meta_3300009031_Ga0103682_1000034349	Primary	HQ	Ga0103682_1000034353	0.91	PC_00029	Cell_other	Yes
Ga0103682_1000040919	Meta_3300009031_Ga0103682_1000040922	Primary	HQ	Ga0103682_1000040919	0.91	PC_00027	Cell_other	Yes
Ga0103682_100004303	Meta_3300009031_Ga0103682_100004305	Primary	HQ	Ga0103682_100004303	0.82	PC_00020	Cell_other	Yes
Ga0103682_1000062010	Meta_3300009031_Ga0103682_100006208	Primary	HQ	Ga0103682_1000062010	0.93	PC_00020	Cell_other	Yes
Ga0103682_1000064033	Meta_3300009031_Ga0103682_1000064031	Primary	HQ	Ga0103682_1000064033	0.91	PC_00029	Cell_other	Yes
Ga0103682_1000070910	Meta_3300009031_Ga0103682_1000070912	Primary	HQ	Ga0103682_1000070910	0.92	PC_00020	Cell_other	Yes
Ga0103682_1000077724	Meta_3300009031_Ga0103682_1000077722	Primary	HQ	Ga0103682_1000077724	0.9	PC_00019	Cell_other	Yes
Ga0103682_1000078420	Meta_3300009031_Ga0103682_1000078423	Secondary	HQ	Ga0103682_1000078420	0.97	PC_00027	Cell_other	Yes
Ga0103682_1000078421	Meta_3300009031_Ga0103682_1000078423	Primary	HQ	Ga0103682_1000078421	0.94	PC_00027	Cell_other	Yes
Ga0103682_1000079729	Meta_3300009031_Ga0103682_1000079726	Primary	HQ	Ga0103682_1000079729	0.87	PC_00040	Cell_other	Yes
Ga0103682_1000089615	Meta_3300009031_Ga0103682_1000089618	Primary	HQ	Ga0103682_1000089615	0.9	PC_00029	Cell_other	Yes
Ga0103682_1000090820	Meta_3300009031_Ga0103682_1000090818	Primary	HQ	Ga0103682_1000090820	0.96	PC_00001	Cell_TM	Yes
Ga0103682_1000090821	Meta_3300009031_Ga0103682_1000090818	Secondary	HQ	Ga0103682_1000090821	0.97	PC_00001	Cell_TM	Yes
Ga0103682_1000091023	Meta_3300009031_Ga0103682_1000091021	Primary	HQ	2712749574	0.91	PC_00020	Cell_other	No
Ga0103682_1000095022	Meta_3300009031_Ga0103682_1000095021	Primary	HQ	Ga0209541_100042556	0.77	PC_00042	Cell_other	No
Ga0103682_1000098438	Meta_3300009031_Ga0103682_1000098436	Primary	HQ	Ga0103682_1000098438	0.84	PC_00039	Cell_other	Yes
Ga0103682_1000098819	Meta_3300009031_Ga0103682_1000098821	Primary	HQ	Ga0103682_1000098819	0.87	PC_00020	Cell_other	Yes
Ga0103682_1000102923	Meta_3300009031_Ga0103682_1000102921	Primary	HQ	Ga0103682_1000102923	0.9	PC_00057	Rare	Yes
Ga0103682_1000107316	Meta_3300009031_Ga0103682_1000107314	Primary	HQ	Ga0103681_10042795	0.92	PC_00027	Cell_other	No
Ga0103682_1000134323	Meta_3300009031_Ga0103682_1000134321	Primary	Partial_or_short	NA	0.93	PC_00009	Mixed_Phage_TM	No
Ga0103682_1000145110	Meta_3300009031_Ga0103682_1000145115	Secondary	HQ	Ga0103682_1000145110	0.93	PC_00027	Cell_other	Yes
Ga0103682_1000145112	Meta_3300009031_Ga0103682_1000145115	Primary	HQ	Ga0103682_1000145112	0.93	PC_00027	Cell_other	Yes
Ga0103682_1000146015	Meta_3300009031_Ga0103682_1000146017	Primary	HQ	Ga0208375_100063624	0.92	PC_00027	Cell_other	No
Ga0103682_1000156112	Meta_3300009031_Ga0103682_1000156115	Primary	HQ	Ga0103682_1000156112	0.88	PC_00019	Cell_other	Yes
Ga0103682_1000165315	Meta_3300009031_Ga0103682_1000165313	Primary	HQ	Ga0103682_1000165315	0.87	PC_00029	Cell_other	Yes
Ga0103682_1000172310	Meta_3300009031_Ga0103682_100017238	Primary	HQ	Ga0103682_1000172310	0.9	PC_00001	Cell_TM	Yes
Ga0103682_100019507	Meta_3300009031_Ga0103682_1000195010	Primary	HQ	Ga0103682_100019507	0.97	PC_00009	Mixed_Phage_TM	Yes
Ga0103682_1000205014	Meta_3300009031_Ga0103682_1000205012	Secondary	HQ	Ga0103682_1000205014	0.91	PC_00020	Cell_other	Yes
Ga0103682_100020503	Meta_3300009031_Ga0103682_1000205012	Primary	HQ	Ga0103682_100020503	0.91	PC_00020	Cell_other	Yes
Ga0103682_1000208312	Meta_3300009031_Ga0103682_1000208310	Primary	HQ	Ga0103682_1000208312	0.91	PC_00020	Cell_other	Yes
Ga0103682_1000210115	Meta_3300009031_Ga0103682_1000210117	Primary	HQ	2724717200	0.92	PC_00027	Cell_other	No
Ga0103682_1000246313	Meta_3300009031_Ga0103682_1000246315	Primary	HQ	Ga0103682_1000246313	0.91	PC_00042	Cell_other	Yes
Ga0103682_1000248810	Meta_3300009031_Ga0103682_100024887	Primary	HQ	Ga0103682_1000248810	0.96	PC_00019	Cell_other	Yes
Ga0103682_100025251	Meta_3300009031_Ga0103682_100025254	Primary	HQ	Ga0103682_100025251	0.89	PC_00019	Cell_other	Yes
Ga0103682_100035001	Meta_3300009031_Ga0103682_100035004	Primary	Partial_or_short	NA	0.79	NA	NA	No
Ga0103682_100048643	Meta_3300009031_Ga0103682_100048642	Primary	HQ	Ga0103682_100048643	0.72	PC_00039	Cell_other	Yes
Ga0103682_100060383	Meta_3300009031_Ga0103682_100060386	Primary	HQ	2709510426	0.95	PC_00002	Phage_struct	No
Ga0103682_1000660911	Meta_3300009031_Ga0103682_100066098	Primary	Partial_or_short	NA	0.76	PC_00040	Cell_other	No
Ga0103682_100066402	Meta_3300009031_Ga0103682_100066404	Primary	HQ	2710140246	0.87	PC_00024	Cell_other	No
Ga0103682_100075507	Meta_3300009031_Ga0103682_100075509	Primary	HQ	Ga0103682_100075507	0.92	PC_00020	Cell_other	Yes
Ga0103682_100079037	Meta_3300009031_Ga0103682_100079036	Primary	Partial_or_short	NA	0.75	PC_00057	Rare	No
Ga0103682_100082752	Meta_3300009031_Ga0103682_100082754	Primary	HQ	2713878251	0.89	PC_00019	Cell_other	No
Ga0103682_100085997	Meta_3300009031_Ga0103682_100085995	Primary	HQ	Ga0103682_100085997	0.91	PC_00029	Cell_other	Yes
Ga0103682_100087325	Meta_3300009031_Ga0103682_100087323	Primary	HQ	C687J35021_100125265	0.93	PC_00024	Cell_other	No
Ga0103682_100090184	Meta_3300009031_Ga0103682_100090186	Primary	HQ	Ga0103682_100090184	0.92	PC_00040	Cell_other	Yes
Ga0103682_100097177	Meta_3300009031_Ga0103682_100097174	Primary	HQ	Ga0208373_100331910	0.92	PC_00040	Cell_other	No
Ga0103682_100098354	Meta_3300009031_Ga0103682_100098356;Meta_3300009031_Ga0103682_100098357	Primary	HQ	Ga0103682_100098354	0.91	PC_00039	Cell_other	Yes
Ga0103682_100101312	Meta_3300009031_Ga0103682_100101313	Primary	HQ	Ga0103682_100101312	0.88	PC_00019	Cell_other	Yes
Ga0103682_100107561	Meta_3300009031_Ga0103682_100107565	Primary	HQ	Ga0103682_100107561	0.92	PC_00020	Cell_other	Yes
Ga0103682_100107703	Meta_3300009031_Ga0103682_100107705	Primary	HQ	2716985807	0.92	PC_00019	Cell_other	No
Ga0103682_100108054	Meta_3300009031_Ga0103682_100108051	Primary	HQ	Ga0103682_100108054	0.87	PC_00019	Cell_other	Yes
Ga0103682_100108055	Meta_3300009031_Ga0103682_100108051	Secondary	HQ	Ga0103682_100108054	0.87	PC_00019	Cell_other	No
Ga0103682_100109603	Meta_3300009031_Ga0103682_100109601	Primary	HQ	Ga0103682_100109603	0.97	PC_00027	Cell_other	Yes
Ga0103682_100113041	Meta_3300009031_Ga0103682_100113045	Primary	HQ	2713767788	0.93	PC_00020	Cell_other	No
Ga0103682_100120825	Meta_3300009031_Ga0103682_100120828	Primary	HQ	Ga0103682_100120825	0.86	PC_00108	Rare	Yes
Ga0103682_100141442	Meta_3300009031_Ga0103682_100141445	Primary	HQ	Ga0103682_100141442	0.9	PC_00040	Cell_other	Yes
Ga0103682_100157321	Meta_3300009031_Ga0103682_100157322	Primary	HQ	Ga0103682_100157321	0.77	PC_00026	Cell_other	Yes
Ga0103682_100185022	Meta_3300009031_Ga0103682_100185025	Primary	HQ	Ga0103682_100185022	0.93	PC_00027	Cell_other	Yes
Ga0103682_100193661	Meta_3300009031_Ga0103682_100193663	Primary	Partial_or_short	NA	0.94	PC_00038	Cell_TM	No
Ga0103682_100200813	Meta_3300009031_Ga0103682_100200815	Primary	HQ	Ga0103682_100200813	0.31	PC_00211	NA	Yes
Ga0103682_100217603	Meta_3300009031_Ga0103682_100217602	Primary	HQ	Ga0103682_100217603	0.96	PC_00039	Cell_other	Yes
Ga0103682_100267183	Meta_3300009031_Ga0103682_100267182	Primary	Partial_or_short	NA	0.43	PC_00026	Cell_other	No
Ga0103682_100283641	Meta_3300009031_Ga0103682_100283644	Primary	Partial_or_short	NA	0.81	PC_00027	Cell_other	No
Ga0103682_100294312	Meta_3300009031_Ga0103682_100294315	Primary	HQ	Ga0103682_100294312	0.9	PC_00024	Cell_other	Yes
Ga0103682_100299692	Meta_3300009031_Ga0103682_100299694	Primary	HQ	Ga0103682_100299692	0.94	PC_00019	Cell_other	Yes
Ga0103682_100313173	Meta_3300009031_Ga0103682_100313171	Primary	HQ	Ga0103682_100313173	0.75	PC_00056	Rare	Yes
Ga0103682_100317893	Meta_3300009031_Ga0103682_100317891	Primary	HQ	Ga0103682_100317893	0.94	PC_00002	Phage_struct	Yes
Ga0103682_100325961	Meta_3300009031_Ga0103682_100325963	Primary	Partial_or_short	NA	0.93	PC_00002	Phage_struct	No
Ga0103682_100387473	Meta_3300009031_Ga0103682_100387471	Primary	HQ	Ga0103682_100387473	0.89	PC_00019	Cell_other	Yes
Ga0103682_100400342	Meta_3300009031_Ga0103682_100400345	Primary	HQ	Ga0103682_100400342	0.92	PC_00027	Cell_other	Yes
Ga0103682_100409923	Meta_3300009031_Ga0103682_100409921	Primary	Partial_or_short	NA	0.95	PC_00027	Cell_other	No
Ga0103682_100413322	Meta_3300009031_Ga0103682_100413323	Primary	HQ	Ga0103682_100413322	0.88	PC_00039	Cell_other	Yes
Ga0103682_100415674	Meta_3300009031_Ga0103682_100415673	Primary	HQ	Ga0103682_100415674	0.57	PC_00056	Rare	Yes
Ga0103682_100419531	Meta_3300009031_Ga0103682_100419533	Primary	Partial_or_short	NA	0.34	NA	NA	No
Ga0103682_100440262	Meta_3300009031_Ga0103682_100440261	Primary	HQ	Ga0103682_100440262	0.76	PC_00056	Rare	Yes
Ga0103682_100449742	Meta_3300009031_Ga0103682_100449743	Primary	HQ	Ga0103682_100449742	0.89	PC_00099	Rare	Yes
Ga0103682_100474782	Meta_3300009031_Ga0103682_100474781	Primary	HQ	Ga0103682_100474782	0.6	PC_00026	Cell_other	Yes
Ga0103682_100482791	Meta_3300009031_Ga0103682_100482792	Primary	Partial_or_short	NA	0.76	PC_00056	Rare	No
Ga0103682_100491411	Meta_3300009031_Ga0103682_100491413	Primary	Partial_or_short	NA	0.13	PC_00152	Rare	No
Ga0103682_100495763	Meta_3300009031_Ga0103682_100495761	Primary	HQ	Ga0103682_100495763	0.98	PC_00056	Rare	Yes
Ga0103682_100510254	Meta_3300009031_Ga0103682_100510252	Primary	Partial_or_short	NA	0.84	NA	NA	No
Ga0103682_100542221	Meta_3300009031_Ga0103682_100542224	Primary	Partial_or_short	NA	0.21	PC_00185	NA	No
Ga0103682_100603811	Meta_3300009031_Ga0103682_100603814	Primary	Partial_or_short	NA	0.86	PC_00029	Cell_other	No
Ga0103682_100702102	Meta_3300009031_Ga0103682_100702104	Primary	HQ	Ga0103682_100702102	0.77	PC_00042	Cell_other	Yes
Ga0103682_100743181	Meta_3300009031_Ga0103682_100743183	Primary	Partial_or_short	NA	0.81	PC_00019	Cell_other	No
Ga0103682_100952651	Meta_3300009031_Ga0103682_100952653	Primary	Partial_or_short	NA	0.76	PC_00039	Cell_other	No
Ga0103682_101075601	Meta_3300009031_Ga0103682_101075602	Primary	Partial_or_short	NA	0.22	PC_00056	Rare	No
Ga0103682_101724821	Meta_3300009031_Ga0103682_101724823	Primary	Partial_or_short	NA	0.19	NA	NA	No
Ga0103682_101858622	Meta_3300009031_Ga0103682_101858621	Primary	Partial_or_short	NA	-0.05	NA	NA	No
Ga0103744_100002274	Meta_3300009281_Ga0103744_100002272	Secondary	HQ	Ga0103744_100002274	0.51	PC_00001	Cell_TM	Yes
Ga0103744_100002275	Meta_3300009281_Ga0103744_100002272	Primary	HQ	Ga0103744_100002275	0.97	PC_00001	Cell_TM	Yes
Ga0103747_100012114	Meta_3300009295_Ga0103747_100012111	Primary	HQ	Ga0103747_100012114	0.94	PC_00009	Mixed_Phage_TM	Yes
Ga0103848_10053531	Meta_3300009218_Ga0103848_10053533	Primary	Partial_or_short	NA	0.58	PC_00001	Cell_TM	No
Ga0103850_10013055	Meta_3300009223_Ga0103850_10013053	Primary	Partial_or_short	NA	0.61	PC_00001	Cell_TM	No
Ga0104054_10024637	Meta_3300007220_Ga0104054_10024636	Primary	HQ	Ga0104054_10024637	0.99	PC_00012	Phage_other	Yes
Ga0104054_10041512	Meta_3300007220_Ga0104054_10041510	Primary	HQ	Ga0099518_10018542	0.99	PC_00012	Phage_other	No
Ga0104054_10041530	Meta_3300007220_Ga0104054_10041510	Secondary	HQ	Ga0104054_10041530	0.78	PC_00007	Phage_other	Yes
Ga0104054_1053782	Meta_3300007220_Ga0104054_1053786	Primary	HQ	Ga0104054_1053782	0.95	PC_00103	Rare	Yes
Ga0104061_100008147	Meta_3300007222_Ga0104061_100008145	Primary	HQ	SRS050925_LANL_scaffold_12390__gene_25975	0.99	PC_00012	Phage_other	No
Ga0104061_100016175	Meta_3300007222_Ga0104061_100016176	Primary	HQ	Ga0104061_100016175	0.98	PC_00012	Phage_other	Yes
Ga0104061_100029173	Meta_3300007222_Ga0104061_100029171	Primary	HQ	Ga0104061_100029173	0.96	PC_00044	Cell_TM	Yes
Ga0104061_10003193	Meta_3300007222_Ga0104061_10003189	Primary	HQ	Ga0104061_10003193	0.94	PC_00041	Cell_TM	Yes
Ga0104061_10043889	Meta_3300007222_Ga0104061_10043888	Primary	HQ	Ga0104061_10043889	0.96	PC_00002	Phage_struct	Yes
Ga0104061_10047765	Meta_3300007222_Ga0104061_10047762	Primary	Partial_or_short	NA	0.47	PC_00003	Phage_struct	No
Ga0104061_1004941	Meta_3300007222_Ga0104061_1004943	Primary	Partial_or_short	NA	0.95	PC_00012	Phage_other	No
Ga0104061_10060727	Meta_3300007222_Ga0104061_10060725	Primary	HQ	Ga0104061_10060727	0.94	PC_00002	Phage_struct	Yes
Ga0104061_1006074	Meta_3300007222_Ga0104061_10060725	Secondary	HQ	Ga0104061_1006074	0.79	PC_00007	Phage_other	Yes
Ga0104061_1006078	Meta_3300007222_Ga0104061_10060725	Secondary	HQ	Ga0104061_1006078	0.35	PC_00007	Phage_other	Yes
Ga0104061_10064525	Meta_3300007222_Ga0104061_10064544	Primary	HQ	Ga0104061_10064525	0.66	PC_00003	Phage_struct	Yes
Ga0104061_10064543	Meta_3300007222_Ga0104061_10064544	Secondary	HQ	Ga0104061_10064543	0.41	PC_00003	Phage_struct	Yes
Ga0104061_10065215	Meta_3300007222_Ga0104061_10065212	Primary	HQ	Ga0104061_10065215	0.94	PC_00003	Phage_struct	Yes
Ga0104061_10067322	Meta_3300007222_Ga0104061_1006734	Primary	HQ	Ga0104061_10067322	0.78	PC_00003	Phage_struct	Yes
Ga0104061_1006735	Meta_3300007222_Ga0104061_1006734	Secondary	HQ	Ga0104061_1006735	0.42	PC_00003	Phage_struct	Yes
Ga0104061_10070464	Meta_3300007222_Ga0104061_10070466	Primary	Partial_or_short	NA	1.05	NA	NA	No
Ga0104061_10076514	Meta_3300007222_Ga0104061_10076511	Primary	HQ	SRS052697_LANL_scaffold_4602__gene_5087	0.96	PC_00003	Phage_struct	No
Ga0104061_10076529	Meta_3300007222_Ga0104061_10076511	Secondary	HQ	Ga0104061_10076529	0.91	PC_00003	Phage_struct	Yes
Ga0104061_10079742	Meta_3300007222_Ga0104061_10079743	Primary	HQ	Ga0104061_10079742	0.71	PC_00003	Phage_struct	Yes
Ga0104061_10094150	Meta_3300007222_Ga0104061_10094149	Primary	Partial_or_short	NA	0.9	PC_00062	Rare	No
Ga0104061_10094939	Meta_3300007222_Ga0104061_10094938	Primary	HQ	Ga0104061_10094939	0.36	PC_00003	Phage_struct	Yes
Ga0104061_10104018	Meta_3300007222_Ga0104061_10104020	Secondary	HQ	Ga0104061_10104018	0.95	PC_00003	Phage_struct	Yes
Ga0104061_10104044	Meta_3300007222_Ga0104061_10104020	Primary	HQ	Ga0104061_10104044	0.91	PC_00003	Phage_struct	Yes
Ga0104061_10109313	Meta_3300007222_Ga0104061_10109311	Secondary	HQ	Ga0104061_10109313	0.95	PC_00003	Phage_struct	Yes
Ga0104061_10109341	Meta_3300007222_Ga0104061_10109311	Primary	HQ	Ga0104061_10109341	0.9	PC_00003	Phage_struct	Yes
Ga0104061_10112811	Meta_3300007222_Ga0104061_10112812	Primary	HQ	Ga0104061_10112811	0.96	PC_00002	Phage_struct	Yes
Ga0104061_10123037	Meta_3300007222_Ga0104061_10123035	Primary	Partial_or_short	NA	0.96	PC_00003	Phage_struct	No
Ga0104061_10188818	Meta_3300007222_Ga0104061_10188815	Primary	HQ	Ga0104061_10188818	0.97	PC_00003	Phage_struct	Yes
Ga0104061_1022069	Meta_3300007222_Ga0104061_10220611	Primary	HQ	Ga0104061_1022069	0.95	PC_00002	Phage_struct	Yes
Ga0104061_10360017	Meta_3300007222_Ga0104061_10360014	Primary	HQ	Ga0104061_10360017	0.91	PC_00003	Phage_struct	Yes
Ga0104061_1046794	Meta_3300007222_Ga0104061_1046795	Primary	HQ	Ga0104061_1046794	0.43	PC_00003	Phage_struct	Yes
Ga0104061_1071151	Meta_3300007222_Ga0104061_1071153	Primary	Partial_or_short	NA	0.94	PC_00010	Phage_struct	No
Ga0104319_1000012188	Meta_3300007299_Ga0104319_1000012185	Primary	HQ	Ga0104830_10091620	0.96	PC_00044	Cell_TM	No
Ga0104319_1000012189	Meta_3300007299_Ga0104319_1000012185	Secondary	HQ	Ga0104830_10091621	0.97	PC_00044	Cell_TM	No
Ga0104319_1000037226	Meta_3300007299_Ga0104319_1000037227	Primary	HQ	Ga0104319_1000037226	0.97	PC_00002	Phage_struct	Yes
Ga0104319_1000045102	Meta_3300007299_Ga0104319_100004599	Primary	HQ	Ga0104319_1000045102	0.93	PC_00009	Mixed_Phage_TM	Yes
Ga0104319_1000051141	Meta_3300007299_Ga0104319_1000051143	Primary	HQ	Ga0104319_1000051141	0.95	PC_00002	Phage_struct	Yes
Ga0104319_100016736	Meta_3300007299_Ga0104319_100016738	Primary	HQ	Ga0104319_100016736	0.59	PC_00009	Mixed_Phage_TM	Yes
Ga0104319_100025912	Meta_3300007299_Ga0104319_100025911	Primary	HQ	Ga0104319_100025912	0.96	PC_00002	Phage_struct	Yes
Ga0104319_100033435	Meta_3300007299_Ga0104319_100033434	Primary	HQ	Ga0104319_100033435	0.41	PC_00003	Phage_struct	Yes
Ga0104319_100048630	Meta_3300007299_Ga0104319_100048628	Primary	HQ	Ga0104319_100048630	0.96	PC_00002	Phage_struct	Yes
Ga0104319_100056949	Meta_3300007299_Ga0104319_100056948	Primary	HQ	Ga0104319_100056949	0.29	PC_00003	Phage_struct	Yes
Ga0104319_10010895	Meta_3300007299_Ga0104319_10010891	Primary	HQ	Ga0104319_10010895	0.97	PC_00021	Mixed_Phage_TM	Yes
Ga0104319_100110916	Meta_3300007299_Ga0104319_100110917	Primary	HQ	Ga0104319_100110916	0.41	PC_00003	Phage_struct	Yes
Ga0104319_10011879	Meta_3300007299_Ga0104319_10011878	Primary	HQ	Ga0104319_10011879	0.95	PC_00002	Phage_struct	Yes
Ga0104319_10014355	Meta_3300007299_Ga0104319_10014352	Primary	HQ	Ga0104319_10014355	0.95	PC_00021	Mixed_Phage_TM	Yes
Ga0104319_10022312	Meta_3300007299_Ga0104319_100223116	Primary	HQ	Ga0104319_10022312	0.94	PC_00002	Phage_struct	Yes
Ga0104319_10022769	Meta_3300007299_Ga0104319_100227610	Primary	HQ	Ga0104319_10022769	0.45	PC_00003	Phage_struct	Yes
Ga0104319_10034311	Meta_3300007299_Ga0104319_10034312	Primary	Partial_or_short	NA	0.53	PC_00007	Phage_other	No
Ga0104320_100024140	Meta_3300007292_Ga0104320_100024143	Primary	HQ	Ga0104320_100024140	0.97	PC_00021	Mixed_Phage_TM	Yes
Ga0104320_10008627	Meta_3300007292_Ga0104320_10008626	Primary	HQ	Ga0099396_10009956	0.98	PC_00012	Phage_other	No
Ga0104320_10023224	Meta_3300007292_Ga0104320_10023223	Primary	HQ	Ga0104320_10023224	0.92	PC_00002	Phage_struct	Yes
Ga0104320_10023752	Meta_3300007292_Ga0104320_10023751	Primary	HQ	Ga0104320_10023752	0.97	PC_00002	Phage_struct	Yes
Ga0104320_100246100	Meta_3300007292_Ga0104320_10024699	Primary	HQ	Ga0104320_100246100	0.95	PC_00002	Phage_struct	Yes
Ga0104320_1004584	Meta_3300007292_Ga0104320_1004585	Primary	HQ	Ga0104320_1004584	0.34	PC_00003	Phage_struct	Yes
Ga0104320_1004673	Meta_3300007292_Ga0104320_10046729	Primary	HQ	Ga0104320_1004673	0.79	PC_00003	Phage_struct	Yes
Ga0104320_10046730	Meta_3300007292_Ga0104320_10046729	Secondary	HQ	Ga0104320_10046730	0.42	PC_00003	Phage_struct	Yes
Ga0104320_1006054	Meta_3300007292_Ga0104320_1006055	Primary	HQ	Ga0104320_1006054	0.44	PC_00003	Phage_struct	Yes
Ga0104320_10072017	Meta_3300007292_Ga0104320_10072014	Primary	Partial_or_short	NA	0.65	PC_00044	Cell_TM	No
Ga0104320_1031921	Meta_3300007292_Ga0104320_1031923	Primary	Partial_or_short	NA	0.79	PC_00002	Phage_struct	No
Ga0104346_10009661	Meta_3300007288_Ga0104346_10009662	Primary	HQ	Ga0099396_10009956	0.98	PC_00012	Phage_other	No
Ga0104346_1001352	Meta_3300007288_Ga0104346_1001353	Primary	HQ	Ga0104346_1001352	0.96	PC_00002	Phage_struct	Yes
Ga0104346_1001588	Meta_3300007288_Ga0104346_1001587	Primary	HQ	Ga0104346_1001588	0.96	PC_00002	Phage_struct	Yes
Ga0104346_10019543	Meta_3300007288_Ga0104346_10019541	Primary	HQ	Ga0104346_10019543	0.96	PC_00044	Cell_TM	Yes
Ga0104346_1001978	Meta_3300007288_Ga0104346_1001975	Primary	HQ	Ga0104346_1001978	0.96	PC_00003	Phage_struct	Yes
Ga0104346_10020690	Meta_3300007288_Ga0104346_10020688	Primary	HQ	Ga0104346_10020690	0.94	PC_00008	Phage_struct	Yes
Ga0104346_10047036	Meta_3300007288_Ga0104346_10047034	Primary	Partial_or_short	NA	0.98	PC_00012	Phage_other	No
Ga0104346_10079815	Meta_3300007288_Ga0104346_10079813	Primary	HQ	Ga0104346_10079815	0.85	PC_00012	Phage_other	Yes
Ga0104346_10090813	Meta_3300007288_Ga0104346_10090814	Primary	HQ	Ga0104346_1001352	0.96	NA	NA	No
Ga0104346_1009091	Meta_3300007288_Ga0104346_1009093	Primary	Partial_or_short	NA	0.98	PC_00012	Phage_other	No
Ga0104346_1010701	Meta_3300007288_Ga0104346_1010703	Primary	Partial_or_short	NA	0.93	PC_00002	Phage_struct	No
Ga0104346_1010801	Meta_3300007288_Ga0104346_1010803	Primary	Partial_or_short	NA	0.95	PC_00002	Phage_struct	No
Ga0104346_1016201	Meta_3300007288_Ga0104346_1016203	Primary	Partial_or_short	NA	0.32	NA	NA	No
Ga0104346_1017707	Meta_3300007288_Ga0104346_1017702	Primary	Partial_or_short	NA	0.93	PC_00008	Phage_struct	No
Ga0104346_1025421	Meta_3300007288_Ga0104346_1025424	Primary	Partial_or_short	NA	0.48	NA	NA	No
Ga0104751_100101835	Meta_3300007351_Ga0104751_100101837	Primary	HQ	Ga0104751_100101835	0.92	PC_00029	Cell_other	Yes
Ga0104751_100149017	Meta_3300007351_Ga0104751_100149015	Primary	HQ	Ga0104751_100149017	0.97	PC_00001	Cell_TM	Yes
Ga0104751_10016991	Meta_3300007351_Ga0104751_10016994	Primary	Partial_or_short	NA	0.96	PC_00001	Cell_TM	No
Ga0104751_100219325	Meta_3300007351_Ga0104751_100219330	Primary	HQ	Ga0104751_100219325	0.97	PC_00027	Cell_other	Yes
Ga0104751_100231627	Meta_3300007351_Ga0104751_100231629	Primary	HQ	Ga0104756_10050699	0.03	PC_00126	NA	No
Ga0104751_10029623	Meta_3300007351_Ga0104751_10029621	Primary	HQ	Ga0104751_10029623	0.96	PC_00002	Phage_struct	Yes
Ga0104751_100608315	Meta_3300007351_Ga0104751_100608312	Primary	HQ	Ga0104751_100608315	0.92	PC_00029	Cell_other	Yes
Ga0104751_10060834	Meta_3300007351_Ga0104751_10060832	Primary	HQ	Ga0104751_10060834	0.96	PC_00001	Cell_TM	Yes
Ga0104751_10062147	Meta_3300007351_Ga0104751_10062146	Primary	HQ	Ga0104751_10062147	0.97	PC_00027	Cell_other	Yes
Ga0104751_100625610	Meta_3300007351_Ga0104751_10062567	Primary	HQ	Ga0104751_100625610	0.96	PC_00038	Cell_TM	Yes
Ga0104751_10081881	Meta_3300007351_Ga0104751_10081883	Primary	Partial_or_short	NA	0.89	PC_00009	Mixed_Phage_TM	No
Ga0104751_10081884	Meta_3300007351_Ga0104751_10081883	Secondary	HQ	Ga0104751_10081884	0.11	PC_00009	Mixed_Phage_TM	Yes
Ga0104751_10128955	Meta_3300007351_Ga0104751_10128958	Secondary	HQ	Ga0104751_10128955	0.89	PC_00009	Mixed_Phage_TM	Yes
Ga0104751_10128956	Meta_3300007351_Ga0104751_10128958	Primary	HQ	Ga0104751_10128956	0.9	PC_00009	Mixed_Phage_TM	Yes
Ga0104756_100047415	Meta_3300007352_Ga0104756_100047417	Primary	HQ	Ga0104751_10060834	0.96	PC_00001	Cell_TM	No
Ga0104756_100066319	Meta_3300007352_Ga0104756_100066317	Primary	HQ	Ga0104751_100101835	0.92	PC_00029	Cell_other	No
Ga0104756_100097317	Meta_3300007352_Ga0104756_100097312	Primary	HQ	Ga0104751_100219325	0.97	PC_00027	Cell_other	No
Ga0104756_100114242	Meta_3300007352_Ga0104756_100114239	Primary	Partial_or_short	NA	0.96	PC_00001	Cell_TM	No
Ga0104756_10011659	Meta_3300007352_Ga0104756_100116512	Primary	HQ	Ga0104756_10011659	0.93	PC_00001	Cell_TM	Yes
Ga0104756_10044287	Meta_3300007352_Ga0104756_10044286	Primary	HQ	Ga0104751_10062147	0.97	PC_00027	Cell_other	No
Ga0104756_10050699	Meta_3300007352_Ga0104756_100506911	Primary	HQ	Ga0104756_10050699	0.13	PC_00126	NA	Yes
Ga0104756_10058831	Meta_3300007352_Ga0104756_10058833	Primary	Partial_or_short	NA	0.89	PC_00009	Mixed_Phage_TM	No
Ga0104756_10058834	Meta_3300007352_Ga0104756_10058833	Secondary	HQ	Ga0104751_10081884	0.11	PC_00009	Mixed_Phage_TM	No
Ga0104756_10084087	Meta_3300007352_Ga0104756_10084085	Primary	HQ	Ga0104751_10128956	0.9	PC_00009	Mixed_Phage_TM	No
Ga0104756_10084088	Meta_3300007352_Ga0104756_10084085	Secondary	HQ	Ga0104751_10128955	0.88	PC_00009	Mixed_Phage_TM	No
Ga0104758_1000126	Meta_3300007353_Ga0104758_10001210	Secondary	HQ	Ga0104758_1000126	0.96	PC_00044	Cell_TM	Yes
Ga0104758_1000127	Meta_3300007353_Ga0104758_10001210	Primary	HQ	Ga0051080_100010598	0.96	PC_00044	Cell_TM	No
Ga0104758_100021112	Meta_3300007353_Ga0104758_100021109	Primary	HQ	Ga0104758_100021112	0.95	PC_00002	Phage_struct	Yes
Ga0104758_100141123	Meta_3300007353_Ga0104758_100141124	Primary	HQ	Ga0104758_100141123	0.95	PC_00002	Phage_struct	Yes
Ga0104758_100148118	Meta_3300007353_Ga0104758_100148120	Primary	HQ	Ga0104758_100148118	0.96	PC_00023	Phage_other	Yes
Ga0104758_10020246	Meta_3300007353_Ga0104758_10020245	Primary	HQ	Ga0101793_10003372	0.98	PC_00012	Phage_other	No
Ga0104758_10028015	Meta_3300007353_Ga0104758_10028014	Primary	HQ	Ga0104758_10028015	0.97	PC_00003	Phage_struct	Yes
Ga0104758_10033767	Meta_3300007353_Ga0104758_10033770	Primary	HQ	Ga0104758_10033767	0.92	PC_00008	Phage_struct	Yes
Ga0104758_10035023	Meta_3300007353_Ga0104758_10035027	Secondary	HQ	Ga0104758_10035023	0.93	PC_00008	Phage_struct	Yes
Ga0104758_10035047	Meta_3300007353_Ga0104758_10035027	Primary	HQ	Ga0104758_10035047	0.92	PC_00003	Phage_struct	Yes
Ga0104758_10043538	Meta_3300007353_Ga0104758_10043537	Primary	HQ	Ga0104758_10043538	0.72	PC_00003	Phage_struct	Yes
Ga0104758_1004358	Meta_3300007353_Ga0104758_10043537	Secondary	HQ	Ga0104758_1004358	0.75	PC_00003	Phage_struct	Yes
Ga0104758_10048655	Meta_3300007353_Ga0104758_10048656	Primary	HQ	Ga0104758_10048655	0.96	PC_00002	Phage_struct	Yes
Ga0104758_10053430	Meta_3300007353_Ga0104758_10053431	Primary	HQ	Ga0104758_10053430	0.41	PC_00003	Phage_struct	Yes
Ga0104758_10054353	Meta_3300007353_Ga0104758_10054352	Primary	HQ	Ga0104758_10054353	0.41	PC_00003	Phage_struct	Yes
Ga0104758_10076029	Meta_3300007353_Ga0104758_10076028	Primary	Partial_or_short	NA	0.73	NA	NA	No
Ga0104758_1015392	Meta_3300007353_Ga0104758_1015393	Primary	HQ	Ga0104758_1015392	0.95	PC_00002	Phage_struct	Yes
Ga0104761_100047817	Meta_3300007354_Ga0104761_100047815	Primary	HQ	Ga0104751_100149017	0.97	PC_00001	Cell_TM	No
Ga0104761_100090930	Meta_3300007354_Ga0104761_100090932	Primary	HQ	Ga0104751_10029623	0.96	PC_00002	Phage_struct	No
Ga0104761_10018302	Meta_3300007354_Ga0104761_10018305	Primary	HQ	Ga0104751_100625610	0.96	PC_00038	Cell_TM	No
Ga0104763_10004351	Meta_3300007356_Ga0104763_10004353	Primary	HQ	Ga0104830_100107115	0.99	PC_00012	Phage_other	No
Ga0104763_1000646	Meta_3300007356_Ga0104763_1000643	Primary	HQ	Ga0104763_1000646	0.93	PC_00009	Mixed_Phage_TM	Yes
Ga0104763_10013838	Meta_3300007356_Ga0104763_10013836	Primary	HQ	Ga0104763_10013838	0.92	PC_00009	Mixed_Phage_TM	Yes
Ga0104763_10014055	Meta_3300007356_Ga0104763_10014090	Primary	HQ	Ga0104763_10014055	0.77	PC_00007	Phage_other	Yes
Ga0104763_10014091	Meta_3300007356_Ga0104763_10014090	Secondary	HQ	Ga0104763_10014091	0.92	PC_00002	Phage_struct	Yes
Ga0104763_10018853	Meta_3300007356_Ga0104763_10018852	Primary	HQ	Ga0104763_10018853	0.94	PC_00002	Phage_struct	Yes
Ga0104763_10021742	Meta_3300007356_Ga0104763_10021720	Primary	HQ	Ga0104763_10021742	0.98	PC_00012	Phage_other	Yes
Ga0104763_10035011	Meta_3300007356_Ga0104763_10035010	Primary	HQ	Ga0104763_10035011	0.96	PC_00002	Phage_struct	Yes
Ga0104763_10038317	Meta_3300007356_Ga0104763_10038315	Primary	HQ	Ga0104763_10038317	0.92	PC_00002	Phage_struct	Yes
Ga0104763_10052251	Meta_3300007356_Ga0104763_10052253	Primary	HQ	Ga0104763_10052251	0.94	PC_00008	Phage_struct	Yes
Ga0104763_10070330	Meta_3300007356_Ga0104763_10070332	Primary	HQ	Ga0104763_10070330	0.95	PC_00002	Phage_struct	Yes
Ga0104763_10088415	Meta_3300007356_Ga0104763_10088417	Primary	HQ	Ga0104763_10088415	0.93	PC_00002	Phage_struct	Yes
Ga0104763_1009061	Meta_3300007356_Ga0104763_1009062	Primary	Partial_or_short	NA	0.3	PC_00012	Phage_other	No
Ga0104763_1011869	Meta_3300007356_Ga0104763_1011867	Primary	HQ	Ga0104763_1011869	0.93	PC_00002	Phage_struct	Yes
Ga0104766_100018752	Meta_3300007360_Ga0104766_100018753	Primary	HQ	Ga0100371_10014880	0.99	PC_00012	Phage_other	No
Ga0104766_100019635	Meta_3300007360_Ga0104766_100019634	Primary	HQ	Ga0104766_100019635	0.94	PC_00002	Phage_struct	Yes
Ga0104766_100023148	Meta_3300007360_Ga0104766_100023150	Primary	HQ	Ga0104766_100023148	0.97	PC_00003	Phage_struct	Yes
Ga0104766_100029115	Meta_3300007360_Ga0104766_100029114	Primary	HQ	Ga0104766_100029115	0.92	PC_00002	Phage_struct	Yes
Ga0104766_100033078	Meta_3300007360_Ga0104766_100033080	Primary	HQ	Ga0104766_100033078	0.95	PC_00002	Phage_struct	Yes
Ga0104766_100034414	Meta_3300007360_Ga0104766_100034411	Primary	HQ	Ga0104766_100034414	0.94	PC_00003	Phage_struct	Yes
Ga0104766_100036638	Meta_3300007360_Ga0104766_100036637	Primary	HQ	Ga0104766_100036638	0.96	PC_00002	Phage_struct	Yes
Ga0104766_100040045	Meta_3300007360_Ga0104766_100040046	Primary	HQ	Ga0104766_100040045	0.98	PC_00012	Phage_other	Yes
Ga0104766_100040849	Meta_3300007360_Ga0104766_100040850	Primary	HQ	Ga0104766_100040849	0.95	PC_00002	Phage_struct	Yes
Ga0104766_100047944	Meta_3300007360_Ga0104766_100047943	Primary	HQ	Ga0104766_100047944	0.93	PC_00002	Phage_struct	Yes
Ga0104766_10005219	Meta_3300007360_Ga0104766_10005218	Primary	HQ	Ga0104766_10005219	0.95	PC_00002	Phage_struct	Yes
Ga0104766_100054415	Meta_3300007360_Ga0104766_100054433	Secondary	HQ	Ga0104766_100054415	0.91	PC_00003	Phage_struct	Yes
Ga0104766_100054430	Meta_3300007360_Ga0104766_100054433	Primary	HQ	Ga0104766_100054430	0.96	PC_00003	Phage_struct	Yes
Ga0104766_100064949	Meta_3300007360_Ga0104766_100064952	Primary	HQ	Ga0104766_100064949	0.94	PC_00008	Phage_struct	Yes
Ga0104766_100078210	Meta_3300007360_Ga0104766_10007828	Primary	HQ	Ga0104766_100078210	0.92	PC_00003	Phage_struct	Yes
Ga0104766_100079549	Meta_3300007360_Ga0104766_100079550	Primary	HQ	Ga0104766_100079549	0.94	PC_00002	Phage_struct	Yes
Ga0104766_100083743	Meta_3300007360_Ga0104766_100083745	Primary	HQ	Ga0104766_100083743	0.94	PC_00002	Phage_struct	Yes
Ga0104766_100092515	Meta_3300007360_Ga0104766_100092514	Primary	HQ	Ga0104766_100092515	0.42	PC_00003	Phage_struct	Yes
Ga0104766_100092536	Meta_3300007360_Ga0104766_100092514	Secondary	HQ	Ga0104766_100092536	0.79	PC_00003	Phage_struct	Yes
Ga0104766_100101728	Meta_3300007360_Ga0104766_100101727	Primary	HQ	Ga0104766_100101728	0.42	PC_00003	Phage_struct	Yes
Ga0104766_100103210	Meta_3300007360_Ga0104766_100103212	Primary	HQ	Ga0104766_100103210	0.99	PC_00012	Phage_other	Yes
Ga0104766_100114611	Meta_3300007360_Ga0104766_100114610	Primary	HQ	Ga0104766_100114611	0.97	PC_00002	Phage_struct	Yes
Ga0104766_10012559	Meta_3300007360_Ga0104766_100125512	Primary	HQ	Ga0104766_10012559	0.98	PC_00003	Phage_struct	Yes
Ga0104766_100147226	Meta_3300007360_Ga0104766_100147225	Primary	Partial_or_short	NA	0.93	PC_00003	Phage_struct	No
Ga0104766_10026086	Meta_3300007360_Ga0104766_10026084	Primary	HQ	Ga0104766_10026086	0.94	PC_00010	Phage_struct	Yes
Ga0104766_100268825	Meta_3300007360_Ga0104766_100268822	Primary	Partial_or_short	NA	-0.27	NA	NA	No
Ga0104766_100269712	Meta_3300007360_Ga0104766_100269711	Primary	HQ	Ga0104766_100269712	0.41	PC_00003	Phage_struct	Yes
Ga0104766_10033111	Meta_3300007360_Ga0104766_10033112	Primary	Partial_or_short	NA	0.94	PC_00003	Phage_struct	No
Ga0104766_100335412	Meta_3300007360_Ga0104766_100335411	Primary	HQ	Ga0104766_100335412	0.92	PC_00002	Phage_struct	Yes
Ga0104766_10042876	Meta_3300007360_Ga0104766_10042874	Primary	Partial_or_short	NA	-1.22	NA	NA	No
Ga0104766_10043781	Meta_3300007360_Ga0104766_10043782	Primary	HQ	Ga0104766_10043781	0.98	PC_00012	Phage_other	Yes
Ga0104766_10052309	Meta_3300007360_Ga0104766_10052307	Primary	Partial_or_short	NA	0.65	NA	NA	No
Ga0104766_10062018	Meta_3300007360_Ga0104766_10062015	Primary	Partial_or_short	NA	0.88	PC_00009	Mixed_Phage_TM	No
Ga0104787_10003071	Meta_3300007361_Ga0104787_10003069	Primary	HQ	Ga0104787_10003071	0.95	PC_00002	Phage_struct	Yes
Ga0104787_10003077	Meta_3300007361_Ga0104787_10003075	Primary	HQ	Ga0104787_10003077	0.95	PC_00002	Phage_struct	Yes
Ga0104787_10011475	Meta_3300007361_Ga0104787_10011476	Primary	HQ	Ga0100233_100001236	0.98	PC_00012	Phage_other	No
Ga0104787_10014825	Meta_3300007361_Ga0104787_10014823	Primary	HQ	SRS012273_Baylor_scaffold_5202__gene_12947	0.95	PC_00002	Phage_struct	No
Ga0104787_10016164	Meta_3300007361_Ga0104787_10016162	Primary	HQ	Ga0104787_10016164	0.94	PC_00002	Phage_struct	Yes
Ga0104787_10016622	Meta_3300007361_Ga0104787_10016619	Primary	HQ	Ga0104787_10016622	0.97	PC_00003	Phage_struct	Yes
Ga0104787_10030654	Meta_3300007361_Ga0104787_1003066	Secondary	HQ	Ga0104787_10030654	0.79	PC_00007	Phage_other	Yes
Ga0104787_1003068	Meta_3300007361_Ga0104787_1003066	Primary	HQ	Ga0104787_1003068	0.94	PC_00002	Phage_struct	Yes
Ga0104787_10035214	Meta_3300007361_Ga0104787_10035213	Primary	HQ	Ga0104787_10035214	0.41	PC_00003	Phage_struct	Yes
Ga0104787_10035244	Meta_3300007361_Ga0104787_10035213	Secondary	HQ	Ga0104787_10035244	0.53	PC_00003	Phage_struct	Yes
Ga0104787_10037524	Meta_3300007361_Ga0104787_10037525	Primary	HQ	Ga0104787_10037524	0.45	PC_00003	Phage_struct	Yes
Ga0104787_10042143	Meta_3300007361_Ga0104787_10042142	Primary	HQ	Ga0104787_10042143	0.41	PC_00003	Phage_struct	Yes
Ga0104787_10054542	Meta_3300007361_Ga0104787_10054541	Primary	HQ	Ga0104787_10054542	0.94	PC_00041	Cell_TM	Yes
Ga0104787_10057248	Meta_3300007361_Ga0104787_10057247	Primary	HQ	Ga0104787_10057248	0.41	PC_00003	Phage_struct	Yes
Ga0104787_10061120	Meta_3300007361_Ga0104787_10061121	Primary	HQ	Ga0104787_10061120	0.42	PC_00003	Phage_struct	Yes
Ga0104787_1006731	Meta_3300007361_Ga0104787_1006732	Primary	Partial_or_short	NA	0.92	PC_00062	Rare	No
Ga0104787_10067717	Meta_3300007361_Ga0104787_10067715	Primary	HQ	Ga0104787_10067717	0.88	PC_00003	Phage_struct	Yes
Ga0104787_10067718	Meta_3300007361_Ga0104787_10067715	Secondary	HQ	Ga0104787_10067718	0.88	PC_00003	Phage_struct	Yes
Ga0104787_1007181	Meta_3300007361_Ga0104787_1007183	Primary	Partial_or_short	NA	0.29	PC_00012	Phage_other	No
Ga0104787_10109323	Meta_3300007361_Ga0104787_10109325	Primary	HQ	Ga0104787_10109323	0.94	PC_00008	Phage_struct	Yes
Ga0104787_10220312	Meta_3300007361_Ga0104787_10220313	Primary	HQ	Ga0104787_10220312	0.28	PC_00003	Phage_struct	Yes
Ga0104788_100016116	Meta_3300007362_Ga0104788_100016118	Primary	HQ	Ga0104788_100016116	0.99	PC_00012	Phage_other	Yes
Ga0104788_1001001	Meta_3300007362_Ga0104788_1001003	Primary	Partial_or_short	NA	0.29	PC_00012	Phage_other	No
Ga0104788_10026346	Meta_3300007362_Ga0104788_10026347	Secondary	HQ	Ga0104788_10026346	0.92	PC_00002	Phage_struct	Yes
Ga0104788_10026379	Meta_3300007362_Ga0104788_10026347	Primary	HQ	Ga0104788_10026379	0.77	PC_00007	Phage_other	Yes
Ga0104788_1002934	Meta_3300007362_Ga0104788_1002932	Primary	HQ	Ga0104788_1002934	0.92	PC_00009	Mixed_Phage_TM	Yes
Ga0104788_10042753	Meta_3300007362_Ga0104788_10042751	Primary	HQ	Ga0104788_10042753	0.96	PC_00002	Phage_struct	Yes
Ga0104788_1006655	Meta_3300007362_Ga0104788_1006653	Primary	HQ	Ga0104788_1006655	0.95	PC_00002	Phage_struct	Yes
Ga0104788_10072632	Meta_3300007362_Ga0104788_10072633	Primary	HQ	Ga0104788_10072632	0.98	PC_00012	Phage_other	Yes
Ga0104788_10078030	Meta_3300007362_Ga0104788_10078031	Primary	HQ	Ga0104788_10078030	0.42	PC_00003	Phage_struct	Yes
Ga0104788_1007807	Meta_3300007362_Ga0104788_10078031	Secondary	HQ	Ga0104788_1007807	0.72	PC_00003	Phage_struct	Yes
Ga0104788_10096834	Meta_3300007362_Ga0104788_10096831	Primary	Partial_or_short	NA	0.65	PC_00044	Cell_TM	No
Ga0104788_10099719	Meta_3300007362_Ga0104788_10099716	Primary	HQ	Ga0104788_10099719	0.92	PC_00009	Mixed_Phage_TM	Yes
Ga0104788_10100532	Meta_3300007362_Ga0104788_10100534	Primary	HQ	Ga0104788_10100532	0.95	PC_00002	Phage_struct	Yes
Ga0104788_10163724	Meta_3300007362_Ga0104788_10163722;Meta_3300007362_Ga0104788_10163723	Primary	Partial_or_short	NA	0.68	PC_00062	Rare	No
Ga0104788_1027194	Meta_3300007362_Ga0104788_1027196	Primary	HQ	Ga0104788_1027194	0.95	PC_00002	Phage_struct	Yes
Ga0104788_1039092	Meta_3300007362_Ga0104788_1039094	Primary	HQ	Ga0104788_1039092	0.96	PC_00023	Phage_other	Yes
Ga0104788_1067631	Meta_3300007362_Ga0104788_1067633	Primary	Partial_or_short	NA	0.54	NA	NA	No
Ga0104788_1104711	Meta_3300007362_Ga0104788_1104712	Primary	Partial_or_short	NA	0.5	PC_00002	Phage_struct	No
Ga0104830_1000831	Meta_3300007296_Ga0104830_1000832	Primary	HQ	Ga0099396_10009956	0.97	PC_00012	Phage_other	No
Ga0104830_10009928	Meta_3300007296_Ga0104830_10009932	Secondary	HQ	Ga0104830_10009928	0.96	PC_00044	Cell_TM	Yes
Ga0104830_10009929	Meta_3300007296_Ga0104830_10009932	Primary	HQ	Ga0104830_10009929	0.96	PC_00044	Cell_TM	Yes
Ga0104830_10010237	Meta_3300007296_Ga0104830_10010235	Primary	HQ	Ga0104830_10010237	0.95	PC_00002	Phage_struct	Yes
Ga0104830_100107115	Meta_3300007296_Ga0104830_100107117	Primary	HQ	Ga0104830_100107115	0.99	PC_00012	Phage_other	Yes
Ga0104830_10011023	Meta_3300007296_Ga0104830_10011027	Secondary	HQ	Ga0104830_10009928	0.96	PC_00044	Cell_TM	No
Ga0104830_10011024	Meta_3300007296_Ga0104830_10011027	Primary	HQ	Ga0104830_10009929	0.96	PC_00044	Cell_TM	No
Ga0104830_10014631	Meta_3300007296_Ga0104830_10014632	Primary	HQ	Ga0104830_10014631	0.96	PC_00002	Phage_struct	Yes
Ga0104830_10016867	Meta_3300007296_Ga0104830_10016870	Primary	HQ	Ga0104830_10016867	0.93	PC_00009	Mixed_Phage_TM	Yes
Ga0104830_1001968	Meta_3300007296_Ga0104830_10019611	Primary	HQ	Ga0104830_1001968	0.91	PC_00061	Rare	Yes
Ga0104830_10023726	Meta_3300007296_Ga0104830_10023728	Primary	HQ	Ga0104830_10023726	0.92	PC_00009	Mixed_Phage_TM	Yes
Ga0104830_10039763	Meta_3300007296_Ga0104830_10039765	Primary	HQ	Ga0104830_10039763	0.95	PC_00002	Phage_struct	Yes
Ga0104830_10042947	Meta_3300007296_Ga0104830_10042944	Primary	HQ	Ga0104830_10042947	0.99	PC_00012	Phage_other	Yes
Ga0104830_10048520	Meta_3300007296_Ga0104830_10048521	Primary	HQ	Ga0104830_10048520	0.97	PC_00002	Phage_struct	Yes
Ga0104830_10048750	Meta_3300007296_Ga0104830_10048753	Primary	HQ	Ga0104830_10048750	0.92	PC_00061	Rare	Yes
Ga0104830_10062832	Meta_3300007296_Ga0104830_10062828	Primary	HQ	Ga0104830_10062832	0.92	PC_00003	Phage_struct	Yes
Ga0104830_10069037	Meta_3300007296_Ga0104830_10069010	Primary	HQ	Ga0104830_10069037	0.8	PC_00003	Phage_struct	Yes
Ga0104830_10078511	Meta_3300007296_Ga0104830_10078514	Primary	HQ	Ga0104830_10078511	0.97	PC_00021	Mixed_Phage_TM	Yes
Ga0104830_10091620	Meta_3300007296_Ga0104830_10091617	Primary	HQ	Ga0104830_10091620	0.96	PC_00044	Cell_TM	Yes
Ga0104830_10091621	Meta_3300007296_Ga0104830_10091617	Secondary	HQ	Ga0104830_10091621	0.97	PC_00044	Cell_TM	Yes
Ga0104830_10094923	Meta_3300007296_Ga0104830_10094924	Primary	HQ	Ga0104830_10094923	0.94	PC_00002	Phage_struct	Yes
Ga0104830_10176713	Meta_3300007296_Ga0104830_10176710	Primary	HQ	Ga0104830_10176713	0.94	PC_00003	Phage_struct	Yes
Ga0104830_1024384	Meta_3300007296_Ga0104830_1024385	Primary	HQ	Ga0104830_1024384	0.95	PC_00002	Phage_struct	Yes
Ga0104830_1027399	Meta_3300007296_Ga0104830_1027398	Primary	HQ	Ga0104830_1027399	0.44	PC_00003	Phage_struct	Yes
Ga0104830_10277014	Meta_3300007296_Ga0104830_10277013	Primary	Partial_or_short	NA	0.69	PC_00062	Rare	No
Ga0104830_1045494	Meta_3300007296_Ga0104830_1045492	Primary	HQ	Ga0104830_1045494	0.92	PC_00008	Phage_struct	Yes
Ga0104830_1047686	Meta_3300007296_Ga0104830_1047685	Primary	Partial_or_short	NA	0.79	PC_00003	Phage_struct	No
Ga0104830_1053461	Meta_3300007296_Ga0104830_1053462	Primary	Partial_or_short	NA	0.88	PC_00002	Phage_struct	No
Ga0104830_1084912	Meta_3300007296_Ga0104830_1084914	Primary	Partial_or_short	NA	0.4	NA	NA	No
Ga0104838_100062125	Meta_3300007298_Ga0104838_100062126	Primary	HQ	Ga0104838_100062125	0.96	PC_00002	Phage_struct	Yes
Ga0104838_10008813	Meta_3300007298_Ga0104838_10008814	Primary	HQ	Ga0104838_10008813	0.95	PC_00002	Phage_struct	Yes
Ga0104838_10020839	Meta_3300007298_Ga0104838_10020840	Primary	HQ	Ga0104838_10020839	0.96	PC_00002	Phage_struct	Yes
Ga0104838_10021925	Meta_3300007298_Ga0104838_10021926	Primary	HQ	Ga0104838_10021925	0.96	PC_00002	Phage_struct	Yes
Ga0104838_1002351	Meta_3300007298_Ga0104838_1002352	Primary	Partial_or_short	NA	0.76	NA	NA	No
Ga0104838_10027567	Meta_3300007298_Ga0104838_10027568;Meta_3300007298_Ga0104838_10027569	Primary	HQ	Ga0104838_10027567	0.93	PC_00002	Phage_struct	Yes
Ga0104838_10033054	Meta_3300007298_Ga0104838_10033053	Primary	HQ	Ga0104838_10033054	0.42	PC_00003	Phage_struct	Yes
Ga0104838_10055837	Meta_3300007298_Ga0104838_10055836	Primary	HQ	Ga0104838_10055837	0.42	PC_00003	Phage_struct	Yes
Ga0104838_1005589	Meta_3300007298_Ga0104838_10055836	Secondary	HQ	Ga0104838_1005589	0.79	PC_00003	Phage_struct	Yes
Ga0104838_10069912	Meta_3300007298_Ga0104838_10069910	Primary	HQ	Ga0104838_10069912	0.94	PC_00002	Phage_struct	Yes
Ga0104838_10074515	Meta_3300007298_Ga0104838_10074518	Primary	HQ	Ga0104838_10074515	0.97	PC_00003	Phage_struct	Yes
Ga0104838_1009748	Meta_3300007298_Ga0104838_1009749	Primary	HQ	Ga0104838_1009748	0.92	PC_00002	Phage_struct	Yes
Ga0104838_10098022	Meta_3300007298_Ga0104838_10098024	Primary	HQ	Ga0104838_10098022	0.95	PC_00002	Phage_struct	Yes
Ga0104838_1010848	Meta_3300007298_Ga0104838_1010847	Primary	HQ	Ga0104838_1010848	0.96	PC_00002	Phage_struct	Yes
Ga0104838_1012571	Meta_3300007298_Ga0104838_1012573	Primary	Partial_or_short	NA	0.58	NA	NA	No
Ga0104838_10173613	Meta_3300007298_Ga0104838_10173611	Primary	HQ	Ga0104838_10173613	0.96	PC_00003	Phage_struct	Yes
Ga0104838_10219218	Meta_3300007298_Ga0104838_10219215	Primary	Partial_or_short	NA	0.44	NA	NA	No
Ga0104838_1028012	Meta_3300007298_Ga0104838_1028014	Primary	HQ	Ga0104838_1028012	0.95	PC_00003	Phage_struct	Yes
Ga0104838_10359912	Meta_3300007298_Ga0104838_10359910	Primary	Partial_or_short	NA	0.45	NA	NA	No
Ga0104838_1036821	Meta_3300007298_Ga0104838_1036822	Primary	Partial_or_short	NA	0.95	PC_00012	Phage_other	No
Ga0104838_1040449	Meta_3300007298_Ga0104838_1040447	Primary	Partial_or_short	NA	0.28	PC_00012	Phage_other	No
Ga0104838_1097763	Meta_3300007298_Ga0104838_1097761	Primary	Partial_or_short	NA	0.95	PC_00002	Phage_struct	No
Ga0104842_10001185	Meta_3300007530_Ga0104842_10001182	Primary	HQ	Ga0104346_10019543	0.96	PC_00044	Cell_TM	No
Ga0104842_1002468	Meta_3300007530_Ga0104842_1002469	Primary	HQ	Ga0104842_1002468	0.96	PC_00002	Phage_struct	Yes
Ga0104842_10037910	Meta_3300007530_Ga0104842_1003791	Primary	HQ	Ga0102536_1017924	0.92	NA	NA	No
Ga0104842_1010773	Meta_3300007530_Ga0104842_1010775	Primary	HQ	Ga0104842_1010773	0.89	PC_00003	Phage_struct	Yes
Ga0104842_1038862	Meta_3300007530_Ga0104842_1038861	Primary	HQ	Ga0104842_1038862	0.87	PC_00003	Phage_struct	Yes
Ga0104842_1058311	Meta_3300007530_Ga0104842_1058313	Primary	Partial_or_short	NA	-0.2	PC_00089	NA	No
Ga0104843_1049365	Meta_3300007300_Ga0104843_1049362	Primary	Partial_or_short	NA	0.94	PC_00021	Mixed_Phage_TM	No
Ga0104871_100048110	Meta_3300007272_Ga0104871_100048113	Primary	HQ	Ga0104871_100048110	0.94	PC_00008	Phage_struct	Yes
Ga0104871_100048111	Meta_3300007272_Ga0104871_100048113	Secondary	HQ	Ga0104871_100048111	-0.08	NA	NA	Yes
Ga0104872_100025165	Meta_3300007305_Ga0104872_100025166	Primary	HQ	Ga0104872_100025165	0.96	PC_00002	Phage_struct	Yes
Ga0104872_10005031	Meta_3300007305_Ga0104872_10005030	Primary	HQ	Ga0104872_10005031	0.92	PC_00002	Phage_struct	Yes
Ga0104872_10006233	Meta_3300007305_Ga0104872_10006232	Primary	HQ	Ga0104872_10006233	0.96	PC_00002	Phage_struct	Yes
Ga0104872_10012416	Meta_3300007305_Ga0104872_10012414	Primary	HQ	Ga0104872_10012416	0.99	PC_00012	Phage_other	Yes
Ga0104872_10030778	Meta_3300007305_Ga0104872_10030782	Primary	HQ	Ga0104872_10030778	0.94	PC_00008	Phage_struct	Yes
Ga0104872_10041013	Meta_3300007305_Ga0104872_10041014	Primary	HQ	Ga0104872_10041013	0.95	PC_00002	Phage_struct	Yes
Ga0104872_10049552	Meta_3300007305_Ga0104872_10049551	Primary	HQ	Ga0104872_10049552	0.29	PC_00003	Phage_struct	Yes
Ga0104872_10050244	Meta_3300007305_Ga0104872_10050246	Primary	HQ	Ga0104872_10050244	0.98	PC_00012	Phage_other	Yes
Ga0104872_10051041	Meta_3300007305_Ga0104872_10051044	Primary	HQ	Ga0111058_10054613	0.92	PC_00009	Mixed_Phage_TM	No
Ga0104872_10052225	Meta_3300007305_Ga0104872_10052223	Primary	HQ	Ga0104872_10052225	0.94	PC_00010	Phage_struct	Yes
Ga0104872_10072329	Meta_3300007305_Ga0104872_10072327	Primary	HQ	Ga0104872_10072329	0.96	PC_00044	Cell_TM	Yes
Ga0104872_10072950	Meta_3300007305_Ga0104872_10072949	Primary	HQ	Ga0104872_10072950	0.36	PC_00003	Phage_struct	Yes
Ga0104872_10080925	Meta_3300007305_Ga0104872_10080923	Primary	Partial_or_short	NA	0.69	PC_00023	Phage_other	No
Ga0104872_1008133	Meta_3300007305_Ga0104872_1008131	Primary	HQ	Ga0104872_1008133	0.94	PC_00010	Phage_struct	Yes
Ga0104872_10087828	Meta_3300007305_Ga0104872_10087831	Primary	HQ	Ga0104872_10087828	0.93	PC_00002	Phage_struct	Yes
Ga0104872_10116823	Meta_3300007305_Ga0104872_10116825	Primary	HQ	Ga0104872_10116823	0.94	PC_00008	Phage_struct	Yes
Ga0104872_10188712	Meta_3300007305_Ga0104872_10188713	Primary	HQ	Ga0104872_10188712	0.97	PC_00002	Phage_struct	Yes
Ga0104872_1021077	Meta_3300007305_Ga0104872_10210710	Primary	HQ	Ga0104872_1021077	0.93	PC_00002	Phage_struct	Yes
Ga0104872_10233715	Meta_3300007305_Ga0104872_10233716	Primary	HQ	Ga0104872_10233715	0.41	PC_00003	Phage_struct	Yes
Ga0104872_1024761	Meta_3300007305_Ga0104872_1024762	Primary	Partial_or_short	NA	0.37	NA	NA	No
Ga0104872_1025911	Meta_3300007305_Ga0104872_1025913	Primary	Partial_or_short	NA	0.96	PC_00003	Phage_struct	No
Ga0104872_1028835	Meta_3300007305_Ga0104872_1028832	Primary	Partial_or_short	NA	0.54	NA	NA	No
Ga0104872_1029161	Meta_3300007305_Ga0104872_1029162	Primary	Partial_or_short	NA	0.98	PC_00012	Phage_other	No
Ga0104872_1048315	Meta_3300007305_Ga0104872_1048313	Primary	HQ	Ga0104872_1048315	0.49	PC_00159	Rare	Yes
Ga0104872_1055561	Meta_3300007305_Ga0104872_1055567	Primary	Partial_or_short	NA	0.33	NA	NA	No
Ga0104872_1061867	Meta_3300007305_Ga0104872_1061862	Primary	Partial_or_short	NA	0.88	NA	NA	No
Ga0104872_1104693	Meta_3300007305_Ga0104872_1104692	Primary	Partial_or_short	NA	0.96	PC_00062	Rare	No
Ga0104873_1026345	Meta_3300007287_Ga0104873_1026343	Primary	Partial_or_short	NA	0.86	PC_00009	Mixed_Phage_TM	No
Ga0104925_10005261	Meta_3300007318_Ga0104925_10005263	Primary	HQ	Ga0104925_10005261	0.99	PC_00012	Phage_other	Yes
Ga0104941_100002322	Meta_3300007312_Ga0104941_100002324	Primary	HQ	Ga0099398_10002052	0.99	PC_00012	Phage_other	No
Ga0104941_10003154	Meta_3300007312_Ga0104941_10003153	Primary	HQ	Ga0099398_10003459	0.96	PC_00002	Phage_struct	No
Ga0104941_10003938	Meta_3300007312_Ga0104941_10003937	Primary	HQ	Ga0104941_10003938	0.95	PC_00002	Phage_struct	Yes
Ga0104941_10029744	Meta_3300007312_Ga0104941_10029745	Primary	HQ	Ga0099398_10039948	0.94	PC_00002	Phage_struct	No
Ga0104941_10056523	Meta_3300007312_Ga0104941_10056522	Primary	HQ	Ga0104941_10056523	0.98	PC_00012	Phage_other	Yes
Ga0104941_10062720	Meta_3300007312_Ga0104941_10062722	Primary	HQ	Ga0104941_10062720	0.96	PC_00008	Phage_struct	Yes
Ga0104941_10082121	Meta_3300007312_Ga0104941_10082120	Primary	HQ	Ga0104941_10082121	0.96	PC_00002	Phage_struct	Yes
Ga0104941_1018121	Meta_3300007312_Ga0104941_10181214	Primary	Partial_or_short	NA	0.96	PC_00003	Phage_struct	No
Ga0104961_1006581	Meta_3300007313_Ga0104961_1006583	Primary	HQ	Ga0104961_1006581	0.92	PC_00009	Mixed_Phage_TM	Yes
Ga0104961_1009710	Meta_3300007313_Ga0104961_100978	Primary	HQ	Ga0099396_10009858	0.98	PC_00012	Phage_other	No
Ga0104961_1016146	Meta_3300007313_Ga0104961_1016147	Primary	HQ	Ga0099396_10009956	0.98	PC_00012	Phage_other	No
Ga0104961_1043216	Meta_3300007313_Ga0104961_1043215	Primary	Partial_or_short	NA	0.4	NA	NA	No
Ga0104968_1030583	Meta_3300007314_Ga0104968_1030586	Primary	HQ	Ga0104968_1030583	0.97	PC_00021	Mixed_Phage_TM	Yes
Ga0104970_10093271	Meta_3300007566_Ga0104970_10093274	Primary	Partial_or_short	NA	0.34	NA	NA	No
Ga0104978_100053317	Meta_3300008089_Ga0104978_100053318	Primary	HQ	Ga0104978_100053317	0.91	PC_00010	Phage_struct	Yes
Ga0104980_100004189	Meta_3300007498_Ga0104980_100004190	Primary	HQ	Ga0104980_100004189	0.92	PC_00002	Phage_struct	Yes
Ga0104980_100004220	Meta_3300007498_Ga0104980_100004190	Secondary	HQ	Ga0104980_100004220	0.76	PC_00007	Phage_other	Yes
Ga0104980_100006288	Meta_3300007498_Ga0104980_100006286	Primary	HQ	Ga0104980_100006288	0.92	PC_00009	Mixed_Phage_TM	Yes
Ga0104980_100035150	Meta_3300007498_Ga0104980_100035153	Primary	HQ	Ga0104980_100035150	0.93	PC_00021	Mixed_Phage_TM	Yes
Ga0104980_10014216	Meta_3300007498_Ga0104980_10014215	Primary	HQ	Ga0104980_10014216	0.96	PC_00002	Phage_struct	Yes
Ga0104980_10014315	Meta_3300007498_Ga0104980_10014314	Primary	HQ	Ga0104980_10014315	0.95	PC_00002	Phage_struct	Yes
Ga0104980_10017442	Meta_3300007498_Ga0104980_10017422	Primary	HQ	Ga0104980_10017442	0.98	PC_00012	Phage_other	Yes
Ga0104980_10018651	Meta_3300007498_Ga0104980_10018652	Secondary	HQ	Ga0104980_10018651	0.42	PC_00003	Phage_struct	Yes
Ga0104980_10018678	Meta_3300007498_Ga0104980_10018652	Primary	HQ	Ga0104980_10018678	0.7	PC_00003	Phage_struct	Yes
Ga0104980_10023054	Meta_3300007498_Ga0104980_10023053	Primary	HQ	Ga0104980_10023054	0.94	PC_00002	Phage_struct	Yes
Ga0104980_10027739	Meta_3300007498_Ga0104980_10027738	Primary	HQ	Ga0099396_10009956	0.98	PC_00012	Phage_other	No
Ga0104980_10027926	Meta_3300007498_Ga0104980_10027924	Primary	HQ	Ga0104980_10027926	0.94	PC_00008	Phage_struct	Yes
Ga0104980_1004319	Meta_3300007498_Ga0104980_1004317	Primary	HQ	Ga0104980_1004319	0.94	PC_00002	Phage_struct	Yes
Ga0104980_10044715	Meta_3300007498_Ga0104980_10044712	Primary	HQ	Ga0104980_10044715	0.92	PC_00009	Mixed_Phage_TM	Yes
Ga0104980_10044742	Meta_3300007498_Ga0104980_10044712	Secondary	HQ	Ga0104980_10044742	0.91	PC_00009	Mixed_Phage_TM	Yes
Ga0104980_10070319	Meta_3300007498_Ga0104980_10070317	Primary	HQ	Ga0104980_10070319	0.94	PC_00008	Phage_struct	Yes
Ga0104980_10155116	Meta_3300007498_Ga0104980_10155113	Primary	HQ	Ga0104980_10155116	0.96	PC_00003	Phage_struct	Yes
Ga0104980_1017361	Meta_3300007498_Ga0104980_1017362	Primary	Partial_or_short	NA	0.92	PC_00003	Phage_struct	No
Ga0104980_1035671	Meta_3300007498_Ga0104980_1035675	Primary	Partial_or_short	NA	0.49	NA	NA	No
Ga0104980_1043553	Meta_3300007498_Ga0104980_1043551	Primary	Partial_or_short	NA	0.96	PC_00012	Phage_other	No
Ga0104980_1062484	Meta_3300007498_Ga0104980_1062481	Primary	Partial_or_short	NA	0.49	NA	NA	No
Ga0104994_1000391	Meta_3300007501_Ga0104994_1000392	Secondary	Partial_or_short	NA	0.89	PC_00002	Phage_struct	No
Ga0104994_10003934	Meta_3300007501_Ga0104994_1000392	Primary	HQ	Ga0104994_10003934	0.76	PC_00007	Phage_other	Yes
Ga0104994_10004553	Meta_3300007501_Ga0104994_10004550	Primary	HQ	Ga0104994_10004553	0.93	PC_00009	Mixed_Phage_TM	Yes
Ga0104994_100056100	Meta_3300007501_Ga0104994_100056101	Primary	HQ	Ga0104994_100056100	0.93	PC_00002	Phage_struct	Yes
Ga0104994_1000631	Meta_3300007501_Ga0104994_1000633	Primary	Partial_or_short	NA	0.56	PC_00002	Phage_struct	No
Ga0104994_10010144	Meta_3300007501_Ga0104994_10010143	Primary	HQ	Ga0104994_10010144	0.96	PC_00002	Phage_struct	Yes
Ga0104994_10017111	Meta_3300007501_Ga0104994_1001719	Primary	HQ	Ga0104994_10017111	0.92	PC_00009	Mixed_Phage_TM	Yes
Ga0104994_10024988	Meta_3300007501_Ga0104994_10024990	Primary	HQ	Ga0104994_10024988	0.94	PC_00002	Phage_struct	Yes
Ga0104994_10041364	Meta_3300007501_Ga0104994_10041366	Primary	HQ	Ga0104994_10041364	0.94	PC_00008	Phage_struct	Yes
Ga0104994_1005635	Meta_3300007501_Ga0104994_1005638	Primary	HQ	Ga0104994_1005635	0.94	PC_00003	Phage_struct	Yes
Ga0104994_10060238	Meta_3300007501_Ga0104994_10060237	Primary	HQ	Ga0104994_10060238	0.96	PC_00002	Phage_struct	Yes
Ga0104994_1006221	Meta_3300007501_Ga0104994_1006224	Primary	Partial_or_short	NA	0.49	NA	NA	No
Ga0104994_10062648	Meta_3300007501_Ga0104994_10062649	Primary	HQ	Ga0104994_10062648	0.94	PC_00002	Phage_struct	Yes
Ga0104994_10069253	Meta_3300007501_Ga0104994_10069255	Primary	HQ	Ga0104994_10069253	0.94	PC_00010	Phage_struct	Yes
Ga0104994_10071058	Meta_3300007501_Ga0104994_1007101	Primary	Partial_or_short	NA	0.96	PC_00002	Phage_struct	No
Ga0104994_1011721	Meta_3300007501_Ga0104994_1011722	Primary	Partial_or_short	NA	0.87	PC_00003	Phage_struct	No
Ga0104994_10120818	Meta_3300007501_Ga0104994_10120816	Primary	HQ	Ga0104994_10120818	0.91	PC_00003	Phage_struct	Yes
Ga0104994_1014389	Meta_3300007501_Ga0104994_1014387	Primary	HQ	Ga0104994_1014389	0.93	PC_00003	Phage_struct	Yes
Ga0104994_10173410	Meta_3300007501_Ga0104994_10173412	Primary	HQ	Ga0104994_10173410	0.97	PC_00002	Phage_struct	Yes
Ga0104994_10307011	Meta_3300007501_Ga0104994_10307010	Primary	Partial_or_short	NA	0.72	PC_00062	Rare	No
Ga0104994_1063735	Meta_3300007501_Ga0104994_1063732	Primary	Partial_or_short	NA	0.54	NA	NA	No
Ga0105093_1000010812	Meta_3300009037_Ga0105093_1000010811	Primary	HQ	Ga0105093_1000010812	0.97	PC_00001	Cell_TM	Yes
Ga0105099_10000002261	Meta_3300009082_Ga0105099_10000002259	Primary	HQ	Ga0105099_10000002261	0.91	PC_00057	Rare	Yes
Ga0105099_1000009766	Meta_3300009082_Ga0105099_1000009768	Primary	HQ	Ga0105099_1000009766	0.93	PC_00020	Cell_other	Yes
Ga0105099_1000013417	Meta_3300009082_Ga0105099_1000013415	Primary	HQ	Ga0105099_1000013417	0.7	PC_00007	Phage_other	Yes
Ga0105099_1000013418	Meta_3300009082_Ga0105099_1000013415	Secondary	HQ	Ga0105099_1000013418	0.74	PC_00007	Phage_other	Yes
Ga0105099_1000018339	Meta_3300009082_Ga0105099_1000018341	Primary	HQ	Ga0105099_1000018339	0.92	PC_00020	Cell_other	Yes
Ga0105099_1000021312	Meta_3300009082_Ga0105099_1000021315	Primary	HQ	Ga0105099_1000021312	0.98	PC_00001	Cell_TM	Yes
Ga0105099_1000049512	Meta_3300009082_Ga0105099_1000049514	Primary	HQ	Ga0105099_1000049512	0.98	PC_00001	Cell_TM	Yes
Ga0105099_1000049515	Meta_3300009082_Ga0105099_1000049514	Secondary	HQ	Ga0105099_1000049515	0.97	PC_00001	Cell_TM	Yes
Ga0105099_1000149412	Meta_3300009082_Ga0105099_1000149414	Primary	HQ	Ga0105099_1000149412	0.93	PC_00021	Mixed_Phage_TM	Yes
Ga0105099_1000351213	Meta_3300009082_Ga0105099_1000351212	Primary	HQ	Ga0105099_1000351213	0.8	PC_00100	Rare	Yes
Ga0105099_1000351214	Meta_3300009082_Ga0105099_1000351212	Secondary	HQ	Ga0105099_1000351214	0.84	PC_00100	Rare	Yes
Ga0105104_100024141	Meta_3300009168_Ga0105104_100024143	Secondary	HQ	Ga0105104_100024141	0.91	PC_00001	Cell_TM	Yes
Ga0105104_100024145	Meta_3300009168_Ga0105104_100024143	Primary	HQ	Ga0105104_100024145	0.97	PC_00001	Cell_TM	Yes
Ga0105104_100278151	Meta_3300009168_Ga0105104_100278152	Primary	Partial_or_short	NA	0.88	PC_00010	Phage_struct	No
Ga0105104_100355291	Meta_3300009168_Ga0105104_100355294	Primary	Partial_or_short	NA	0.62	PC_00020	Cell_other	No
Ga0105104_100355295	Meta_3300009168_Ga0105104_100355294	Secondary	HQ	Ga0105104_100355295	0.89	PC_00020	Cell_other	Yes
Ga0105104_101362462	Meta_3300009168_Ga0105104_101362461	Primary	Partial_or_short	NA	0.83	PC_00033	Cell_other	No
Ga0105217_1008113	Meta_3300009612_Ga0105217_1008115	Primary	HQ	Ga0105217_1008113	0.98	PC_00002	Phage_struct	Yes
Ga0105357_100091941	Meta_3300008252_Ga0105357_100091943	Primary	Partial_or_short	NA	0.96	PC_00001	Cell_TM	No
Ga0105481_100001723	Meta_3300007524_Ga0105481_100001726	Primary	HQ	Ga0105481_100001723	0.92	PC_00041	Cell_TM	Yes
Ga0105481_100002920	Meta_3300007524_Ga0105481_100002921	Primary	HQ	Ga0105481_100002920	0.96	PC_00002	Phage_struct	Yes
Ga0105481_1000048182	Meta_3300007524_Ga0105481_1000048181	Primary	HQ	Ga0105481_1000048182	0.96	PC_00002	Phage_struct	Yes
Ga0105481_100008439	Meta_3300007524_Ga0105481_10000844	Primary	HQ	Ga0105481_100008439	0.4	NA	NA	Yes
Ga0105481_1000104115	Meta_3300007524_Ga0105481_1000104116	Primary	HQ	Ga0105481_1000104115	0.93	PC_00002	Phage_struct	Yes
Ga0105481_1000125116	Meta_3300007524_Ga0105481_1000125114	Primary	Partial_or_short	NA	0.72	PC_00008	Phage_struct	No
Ga0105481_100016840	Meta_3300007524_Ga0105481_100016844	Primary	HQ	Ga0105481_100016840	0.94	PC_00041	Cell_TM	Yes
Ga0105481_1000184101	Meta_3300007524_Ga0105481_1000184102	Primary	HQ	Ga0105481_1000184101	0.96	PC_00002	Phage_struct	Yes
Ga0105481_100020273	Meta_3300007524_Ga0105481_100020275	Primary	HQ	Ga0105481_100020273	0.94	PC_00002	Phage_struct	Yes
Ga0105481_1000207113	Meta_3300007524_Ga0105481_1000207112	Secondary	HQ	Ga0105481_1000207113	0.92	PC_00002	Phage_struct	Yes
Ga0105481_100020781	Meta_3300007524_Ga0105481_1000207112	Primary	HQ	Ga0105481_100020781	0.77	PC_00007	Phage_other	Yes
Ga0105481_100025529	Meta_3300007524_Ga0105481_100025533	Primary	HQ	Ga0105481_100025529	0.94	PC_00008	Phage_struct	Yes
Ga0105481_100025554	Meta_3300007524_Ga0105481_100025533	Secondary	HQ	Ga0105481_100025554	0.57	PC_00003	Phage_struct	Yes
Ga0105481_100027656	Meta_3300007524_Ga0105481_100027678	Primary	HQ	Ga0105481_100027656	0.75	PC_00007	Phage_other	Yes
Ga0105481_100027679	Meta_3300007524_Ga0105481_100027678	Secondary	Partial_or_short	NA	0.5	NA	NA	No
Ga0105481_100029012	Meta_3300007524_Ga0105481_100029010	Primary	HQ	Ga0105481_100029012	0.95	PC_00002	Phage_struct	Yes
Ga0105481_100032012	Meta_3300007524_Ga0105481_100032011	Primary	HQ	Ga0105481_100032012	0.96	PC_00002	Phage_struct	Yes
Ga0105481_10003258	Meta_3300007524_Ga0105481_10003259	Primary	HQ	Ga0105481_10003258	0.42	PC_00003	Phage_struct	Yes
Ga0105481_100034161	Meta_3300007524_Ga0105481_100034163	Primary	HQ	Ga0105481_100034161	0.94	PC_00002	Phage_struct	Yes
Ga0105481_100034914	Meta_3300007524_Ga0105481_100034911	Primary	HQ	Ga0105481_100034914	0.93	PC_00002	Phage_struct	Yes
Ga0105481_100041052	Meta_3300007524_Ga0105481_100041051	Primary	HQ	Ga0105481_100041052	0.36	PC_00003	Phage_struct	Yes
Ga0105481_10004215	Meta_3300007524_Ga0105481_10004212	Primary	HQ	Ga0105481_10004215	0.95	PC_00041	Cell_TM	Yes
Ga0105481_10005906	Meta_3300007524_Ga0105481_10005904	Primary	HQ	Ga0105481_10005906	0.94	PC_00010	Phage_struct	Yes
Ga0105481_100062812	Meta_3300007524_Ga0105481_10006289	Primary	HQ	Ga0105481_100062812	0.96	PC_00003	Phage_struct	Yes
Ga0105481_100073210	Meta_3300007524_Ga0105481_100073211	Secondary	HQ	Ga0105481_100073210	0.42	PC_00003	Phage_struct	Yes
Ga0105481_100073237	Meta_3300007524_Ga0105481_100073211	Primary	Partial_or_short	NA	0.71	PC_00003	Phage_struct	No
Ga0105481_100084719	Meta_3300007524_Ga0105481_100084721	Primary	HQ	Ga0105481_100084719	0.97	PC_00002	Phage_struct	Yes
Ga0105481_10009001	Meta_3300007524_Ga0105481_10009005	Primary	Partial_or_short	NA	0.93	NA	NA	No
Ga0105481_100090020	Meta_3300007524_Ga0105481_10009005	Secondary	HQ	Ga0105481_100090020	0.89	PC_00041	Cell_TM	Yes
Ga0105481_10010107	Meta_3300007524_Ga0105481_10010105	Primary	HQ	Ga0105481_10010107	0.94	PC_00002	Phage_struct	Yes
Ga0105481_100101323	Meta_3300007524_Ga0105481_100101322	Primary	HQ	Ga0105481_100101323	0.94	PC_00002	Phage_struct	Yes
Ga0105481_10015191	Meta_3300007524_Ga0105481_10015193	Primary	Partial_or_short	NA	0.83	PC_00061	Rare	No
Ga0105481_100163811	Meta_3300007524_Ga0105481_100163815;Meta_3300007524_Ga0105481_10016389	Primary	HQ	Ga0105481_100163811	0.95	PC_00002	Phage_struct	Yes
Ga0105481_10017885	Meta_3300007524_Ga0105481_10017888	Primary	HQ	Ga0105481_10017885	0.92	PC_00061	Rare	Yes
Ga0105481_100180812	Meta_3300007524_Ga0105481_100180811	Primary	HQ	Ga0105481_100180812	0.29	PC_00003	Phage_struct	Yes
Ga0105481_10024261	Meta_3300007524_Ga0105481_100242615	Primary	Partial_or_short	NA	0.93	PC_00023	Phage_other	No
Ga0105481_100261615	Meta_3300007524_Ga0105481_100261613	Primary	HQ	Ga0105481_100261615	0.93	PC_00008	Phage_struct	Yes
Ga0105481_10027144	Meta_3300007524_Ga0105481_10027145	Primary	HQ	Ga0105481_10027144	0.97	PC_00002	Phage_struct	Yes
Ga0105481_10073784	Meta_3300007524_Ga0105481_10073786	Secondary	HQ	Ga0105481_10073784	0.77	PC_00007	Phage_other	Yes
Ga0105481_10073785	Meta_3300007524_Ga0105481_10073786	Primary	HQ	Ga0105481_10073785	0.7	PC_00007	Phage_other	Yes
Ga0105481_10097383	Meta_3300007524_Ga0105481_10097381	Primary	HQ	Ga0105481_10097383	0.89	PC_00003	Phage_struct	Yes
Ga0105481_10097384	Meta_3300007524_Ga0105481_10097381	Secondary	Partial_or_short	NA	0.72	NA	NA	No
Ga0105481_10113762	Meta_3300007524_Ga0105481_10113765	Primary	Partial_or_short	NA	0.47	NA	NA	No
Ga0105481_10131532	Meta_3300007524_Ga0105481_10131534	Primary	HQ	Ga0105481_10131532	1.01	PC_00212	NA	Yes
Ga0105502_100127814	Meta_3300007531_Ga0105502_100127811	Primary	HQ	Ga0105502_100127814	0.96	PC_00021	Mixed_Phage_TM	Yes
Ga0105502_10058431	Meta_3300007531_Ga0105502_10058435	Primary	Partial_or_short	NA	0.96	PC_00021	Mixed_Phage_TM	No
Ga0105527_100040115	Meta_3300007641_Ga0105527_10004083	Primary	HQ	Ga0105527_100040115	0.76	PC_00007	Phage_other	Yes
Ga0105527_10004082	Meta_3300007641_Ga0105527_10004083	Secondary	HQ	Ga0105527_10004082	0.92	PC_00002	Phage_struct	Yes
Ga0105527_1000561	Meta_3300007641_Ga0105527_1000564	Primary	Partial_or_short	NA	0.91	NA	NA	No
Ga0105527_10005682	Meta_3300007641_Ga0105527_10005685	Primary	HQ	Ga0105527_10005682	0.94	PC_00041	Cell_TM	Yes
Ga0105527_100130102	Meta_3300007641_Ga0105527_100130106	Primary	HQ	Ga0105527_100130102	0.95	PC_00041	Cell_TM	Yes
Ga0105527_10014982	Meta_3300007641_Ga0105527_10014984	Primary	HQ	Ga0105527_10014982	0.94	PC_00002	Phage_struct	Yes
Ga0105527_10016482	Meta_3300007641_Ga0105527_10016486	Primary	HQ	Ga0105527_10016482	0.94	PC_00041	Cell_TM	Yes
Ga0105527_10018638	Meta_3300007641_Ga0105527_10018636	Primary	HQ	Ga0105527_10018638	0.96	PC_00023	Phage_other	Yes
Ga0105527_10028265	Meta_3300007641_Ga0105527_10028268	Primary	HQ	Ga0105527_10028265	0.96	PC_00003	Phage_struct	Yes
Ga0105527_1004613	Meta_3300007641_Ga0105527_1004616	Primary	HQ	Ga0105527_1004613	0.95	PC_00002	Phage_struct	Yes
Ga0105527_10049219	Meta_3300007641_Ga0105527_10049216	Primary	HQ	Ga0105527_10049219	0.96	PC_00003	Phage_struct	Yes
Ga0105527_10056675	Meta_3300007641_Ga0105527_10056673	Primary	HQ	Ga0105527_10056675	0.94	PC_00008	Phage_struct	Yes
Ga0105527_10073348	Meta_3300007641_Ga0105527_10073347	Primary	Partial_or_short	NA	0.63	PC_00062	Rare	No
Ga0105527_10076438	Meta_3300007641_Ga0105527_10076439	Primary	HQ	Ga0105527_10076438	0.96	PC_00002	Phage_struct	Yes
Ga0105527_10084719	Meta_3300007641_Ga0105527_10084717	Primary	HQ	Ga0105527_10084719	0.94	PC_00003	Phage_struct	Yes
Ga0105527_10084745	Meta_3300007641_Ga0105527_10084717	Secondary	HQ	Ga0105527_10084745	0.9	PC_00003	Phage_struct	Yes
Ga0105527_1016317	Meta_3300007641_Ga0105527_10163110	Primary	HQ	Ga0105527_1016317	0.97	PC_00021	Mixed_Phage_TM	Yes
Ga0105527_10200917	Meta_3300007641_Ga0105527_10200916	Primary	Partial_or_short	NA	0.33	NA	NA	No
Ga0105527_1028111	Meta_3300007641_Ga0105527_1028113	Primary	Partial_or_short	NA	0.24	PC_00012	Phage_other	No
Ga0105527_1046664	Meta_3300007641_Ga0105527_1046663	Primary	Partial_or_short	NA	0.87	PC_00003	Phage_struct	No
Ga0105531_10005955	Meta_3300007648_Ga0105531_10005956	Primary	HQ	Ga0105531_10005955	0.98	PC_00012	Phage_other	Yes
Ga0105532_100004121	Meta_3300007650_Ga0105532_100004122	Primary	HQ	Ga0105532_100004121	0.95	PC_00002	Phage_struct	Yes
Ga0105532_10006856	Meta_3300007650_Ga0105532_10006854	Primary	HQ	Ga0099396_10009858	0.98	PC_00012	Phage_other	No
Ga0105532_10009324	Meta_3300007650_Ga0105532_10009325	Primary	HQ	Ga0105532_10009324	0.93	PC_00002	Phage_struct	Yes
Ga0105532_10009362	Meta_3300007650_Ga0105532_10009360	Primary	HQ	Ga0105532_10009362	0.94	PC_00002	Phage_struct	Yes
Ga0105532_10085017	Meta_3300007650_Ga0105532_10085019	Primary	HQ	Ga0105532_10085017	0.92	PC_00009	Mixed_Phage_TM	Yes
Ga0105532_1011273	Meta_3300007650_Ga0105532_1011272	Primary	HQ	Ga0105532_1011273	0.98	PC_00012	Phage_other	Yes
Ga0105532_1014667	Meta_3300007650_Ga0105532_1014665	Primary	HQ	Ga0105532_1014667	0.95	PC_00002	Phage_struct	Yes
Ga0105532_10213111	Meta_3300007650_Ga0105532_1021318	Primary	Partial_or_short	NA	0.65	PC_00044	Cell_TM	No
Ga0105532_10239212	Meta_3300007650_Ga0105532_10239211	Primary	Partial_or_short	NA	0.97	NA	NA	No
Ga0105532_1023991	Meta_3300007650_Ga0105532_1023992	Primary	Partial_or_short	NA	0.92	PC_00062	Rare	No
Ga0105532_1048956	Meta_3300007650_Ga0105532_1048955	Primary	Partial_or_short	NA	0.49	PC_00003	Phage_struct	No
Ga0105536_10001531	Meta_3300007657_Ga0105536_10001529	Primary	HQ	Ga0105536_10001531	0.94	PC_00002	Phage_struct	Yes
Ga0105536_10002048	Meta_3300007657_Ga0105536_10002046	Primary	HQ	Ga0105536_10002048	0.99	PC_00012	Phage_other	Yes
Ga0105536_10004480	Meta_3300007657_Ga0105536_10004482	Primary	HQ	Ga0105536_10004480	0.95	PC_00002	Phage_struct	Yes
Ga0105536_100080105	Meta_3300007657_Ga0105536_100080102	Primary	HQ	Ga0105536_100080105	0.97	PC_00003	Phage_struct	Yes
Ga0105536_10012626	Meta_3300007657_Ga0105536_10012624	Primary	HQ	Ga0101793_10003372	0.98	PC_00012	Phage_other	No
Ga0105536_10015769	Meta_3300007657_Ga0105536_10015770	Primary	HQ	Ga0105536_10015769	0.97	PC_00003	Phage_struct	Yes
Ga0105536_10018419	Meta_3300007657_Ga0105536_10018417	Primary	HQ	Ga0105536_10018419	0.96	PC_00023	Phage_other	Yes
Ga0105536_10018667	Meta_3300007657_Ga0105536_10018669	Primary	HQ	Ga0105536_10018667	0.95	PC_00002	Phage_struct	Yes
Ga0105536_10030324	Meta_3300007657_Ga0105536_10030326	Primary	HQ	Ga0105536_10030324	0.94	PC_00008	Phage_struct	Yes
Ga0105536_10030357	Meta_3300007657_Ga0105536_10030326	Secondary	HQ	Ga0105536_10030357	0.92	PC_00003	Phage_struct	Yes
Ga0105536_1003477	Meta_3300007657_Ga0105536_1003476	Primary	HQ	2589898773	0.98	PC_00012	Phage_other	No
Ga0105536_10036945	Meta_3300007657_Ga0105536_10036943	Primary	HQ	Ga0105536_10036945	0.96	PC_00003	Phage_struct	Yes
Ga0105536_10037340	Meta_3300007657_Ga0105536_10037339	Primary	HQ	Ga0105536_10037340	0.45	PC_00003	Phage_struct	Yes
Ga0105536_10053419	Meta_3300007657_Ga0105536_10053422	Primary	HQ	Ga0105536_10053419	0.89	PC_00003	Phage_struct	Yes
Ga0105536_10100722	Meta_3300007657_Ga0105536_10100724	Primary	HQ	Ga0105536_10100722	0.95	PC_00003	Phage_struct	Yes
Ga0105536_1013168	Meta_3300007657_Ga0105536_1013166	Primary	HQ	Ga0105536_1013168	0.99	PC_00012	Phage_other	Yes
Ga0105536_10181322	Meta_3300007657_Ga0105536_10181321	Primary	Partial_or_short	NA	0.87	PC_00003	Phage_struct	No
Ga0105536_1023296	Meta_3300007657_Ga0105536_1023298	Primary	HQ	Ga0105536_1023296	0.94	PC_00010	Phage_struct	Yes
Ga0105536_1026329	Meta_3300007657_Ga0105536_10263210	Primary	HQ	Ga0105536_1026329	0.96	PC_00002	Phage_struct	Yes
Ga0105536_1083925	Meta_3300007657_Ga0105536_1083924	Primary	Partial_or_short	NA	0.72	PC_00003	Phage_struct	No
Ga0105542_1000004130	Meta_3300007664_Ga0105542_1000004129	Primary	HQ	Ga0100215_100006133	0.96	PC_00002	Phage_struct	No
Ga0105542_100002087	Meta_3300007664_Ga0105542_100002091	Primary	HQ	Ga0105542_100002087	0.95	PC_00041	Cell_TM	Yes
Ga0105542_1000027106	Meta_3300007664_Ga0105542_1000027107	Primary	HQ	Ga0105542_1000027106	0.92	PC_00002	Phage_struct	Yes
Ga0105542_1000039100	Meta_3300007664_Ga0105542_100003977	Secondary	HQ	Ga0105542_1000039100	0.92	PC_00003	Phage_struct	Yes
Ga0105542_100003975	Meta_3300007664_Ga0105542_100003977	Primary	HQ	Ga0105542_100003975	0.92	PC_00008	Phage_struct	Yes
Ga0105542_100004038	Meta_3300007664_Ga0105542_100004035	Primary	HQ	Ga0105542_100004038	0.93	PC_00009	Mixed_Phage_TM	Yes
Ga0105542_100027239	Meta_3300007664_Ga0105542_100027271	Primary	HQ	Ga0105542_100027239	0.77	PC_00007	Phage_other	Yes
Ga0105542_100027273	Meta_3300007664_Ga0105542_100027271	Secondary	HQ	Ga0105542_100027273	0.92	PC_00002	Phage_struct	Yes
Ga0105542_100030028	Meta_3300007664_Ga0105542_100030027	Primary	HQ	SRS016335_WUGC_scaffold_3290__gene_6152	0.94	PC_00002	Phage_struct	No
Ga0105542_100034569	Meta_3300007664_Ga0105542_100034570	Primary	HQ	Ga0100215_1003438	0.96	PC_00002	Phage_struct	No
Ga0105542_10004255	Meta_3300007664_Ga0105542_10004257	Primary	HQ	Ga0105542_10004255	0.95	PC_00008	Phage_struct	Yes
Ga0105542_100056222	Meta_3300007664_Ga0105542_100056224	Primary	HQ	Ga0100215_10067122	0.95	PC_00002	Phage_struct	No
Ga0105542_10005632	Meta_3300007664_Ga0105542_10005631	Primary	HQ	Ga0105542_10005632	0.94	PC_00002	Phage_struct	Yes
Ga0105542_100056950	Meta_3300007664_Ga0105542_100056949	Primary	HQ	Ga0105542_100056950	0.34	PC_00003	Phage_struct	Yes
Ga0105542_100071434	Meta_3300007664_Ga0105542_100071432	Primary	HQ	Ga0105542_100071434	0.92	PC_00008	Phage_struct	Yes
Ga0105542_100078231	Meta_3300007664_Ga0105542_100078228	Primary	Partial_or_short	NA	1.03	NA	NA	No
Ga0105542_10008452	Meta_3300007664_Ga0105542_10008453	Primary	HQ	Ga0100215_10088844	0.42	PC_00003	Phage_struct	No
Ga0105542_100084529	Meta_3300007664_Ga0105542_10008453	Secondary	HQ	Ga0100215_10088822	0.79	PC_00003	Phage_struct	No
Ga0105542_100110511	Meta_3300007664_Ga0105542_100110514	Primary	HQ	Ga0105542_100110511	0.94	PC_00041	Cell_TM	Yes
Ga0105542_10011533	Meta_3300007664_Ga0105542_10011536	Primary	HQ	Ga0105542_10011533	0.89	PC_00155	Rare	Yes
Ga0105542_10011616	Meta_3300007664_Ga0105542_10011618	Primary	HQ	Ga0105542_10011616	0.94	PC_00008	Phage_struct	Yes
Ga0105542_100134133	Meta_3300007664_Ga0105542_100134130	Primary	HQ	Ga0105542_100134133	0.93	PC_00003	Phage_struct	Yes
Ga0105542_10033691	Meta_3300007664_Ga0105542_10033692	Primary	Partial_or_short	NA	0.92	PC_00002	Phage_struct	No
Ga0105542_100404710	Meta_3300007664_Ga0105542_10040478	Primary	Partial_or_short	NA	0.96	PC_00003	Phage_struct	No
Ga0105542_10063027	Meta_3300007664_Ga0105542_10063025	Primary	Partial_or_short	NA	0.93	PC_00003	Phage_struct	No
Ga0105542_10087848	Meta_3300007664_Ga0105542_10087846	Primary	Partial_or_short	NA	0.54	NA	NA	No
Ga0105542_10180012	Meta_3300007664_Ga0105542_10180015	Primary	Partial_or_short	NA	0.53	NA	NA	No
Ga0105546_10008957	Meta_3300007669_Ga0105546_10008958	Primary	HQ	Ga0105532_1011273	0.98	PC_00012	Phage_other	No
Ga0105546_1000968	Meta_3300007669_Ga0105546_1000967	Primary	HQ	Ga0105546_1000968	0.96	PC_00002	Phage_struct	Yes
Ga0105546_10018383	Meta_3300007669_Ga0105546_10018382	Primary	HQ	Ga0105546_10018383	0.71	PC_00003	Phage_struct	Yes
Ga0105546_10028733	Meta_3300007669_Ga0105546_10028734	Primary	HQ	Ga0105546_10028733	0.98	PC_00012	Phage_other	Yes
Ga0105546_10035365	Meta_3300007669_Ga0105546_10035364	Primary	HQ	Ga0105546_10035365	0.41	PC_00003	Phage_struct	Yes
Ga0105546_10100019	Meta_3300007669_Ga0105546_10100021	Primary	HQ	SRS051882_Baylor_scaffold_4501__gene_9554	0.96	PC_00023	Phage_other	No
Ga0105546_10114723	Meta_3300007669_Ga0105546_10114722	Primary	HQ	Ga0105546_10114723	0.44	PC_00003	Phage_struct	Yes
Ga0105546_10160810	Meta_3300007669_Ga0105546_10160811	Primary	HQ	Ga0105546_10160810	0.96	PC_00002	Phage_struct	Yes
Ga0105546_10172210	Meta_3300007669_Ga0105546_10172211	Primary	HQ	Ga0105546_10172210	0.96	PC_00002	Phage_struct	Yes
Ga0105546_10189514	Meta_3300007669_Ga0105546_10189511	Primary	HQ	Ga0099626_10013843	0.96	PC_00044	Cell_TM	No
Ga0105546_10189515	Meta_3300007669_Ga0105546_10189511	Secondary	Partial_or_short	NA	0.65	PC_00044	Cell_TM	No
Ga0105546_1023519	Meta_3300007669_Ga0105546_10235112	Primary	HQ	Ga0105546_1023519	0.94	PC_00041	Cell_TM	Yes
Ga0105546_1028059	Meta_3300007669_Ga0105546_1028058	Primary	Partial_or_short	NA	0.35	NA	NA	No
Ga0105546_1028491	Meta_3300007669_Ga0105546_1028492	Primary	Partial_or_short	NA	0.88	PC_00002	Phage_struct	No
Ga0105546_10414911	Meta_3300007669_Ga0105546_10414914	Primary	Partial_or_short	NA	0.53	NA	NA	No
Ga0105636_1001132	Meta_3300007705_Ga0105636_1001131	Primary	HQ	Ga0105636_1001132	0.95	PC_00002	Phage_struct	Yes
Ga0105636_10017216	Meta_3300007705_Ga0105636_10017214	Primary	HQ	Ga0105636_10017216	0.92	PC_00009	Mixed_Phage_TM	Yes
Ga0105636_1001888	Meta_3300007705_Ga0105636_1001887	Primary	HQ	Ga0099396_10009956	0.98	PC_00012	Phage_other	No
Ga0105636_10028317	Meta_3300007705_Ga0105636_10028316	Primary	HQ	2589898773	0.98	PC_00012	Phage_other	No
Ga0105636_10050322	Meta_3300007705_Ga0105636_10050324	Primary	HQ	Ga0099396_10009858	0.98	PC_00012	Phage_other	No
Ga0105636_10082933	Meta_3300007705_Ga0105636_10082932	Primary	HQ	Ga0105636_10082933	0.92	PC_00002	Phage_struct	Yes
Ga0105636_1015456	Meta_3300007705_Ga0105636_1015452	Primary	HQ	Ga0105636_1015456	0.97	NA	NA	Yes
Ga0105636_1023886	Meta_3300007705_Ga0105636_1023885	Primary	Partial_or_short	NA	0.88	PC_00002	Phage_struct	No
Ga0105637_100017130	Meta_3300007805_Ga0105637_100017129	Primary	HQ	Ga0134451_10013646	0.99	PC_00012	Phage_other	No
Ga0105637_100025161	Meta_3300007805_Ga0105637_100025162	Primary	HQ	Ga0105637_100025161	0.95	PC_00002	Phage_struct	Yes
Ga0105637_100064154	Meta_3300007805_Ga0105637_100064156	Primary	HQ	SRS050925_LANL_scaffold_12390__gene_25975	0.99	PC_00012	Phage_other	No
Ga0105637_10006847	Meta_3300007805_Ga0105637_10006845	Secondary	HQ	Ga0105637_10006847	0.89	PC_00003	Phage_struct	Yes
Ga0105637_10006848	Meta_3300007805_Ga0105637_10006845	Primary	HQ	Ga0105637_10006848	0.88	PC_00003	Phage_struct	Yes
Ga0105637_10015031	Meta_3300007805_Ga0105637_10015029	Primary	HQ	Ga0105637_10015031	0.93	PC_00002	Phage_struct	Yes
Ga0105637_1004001	Meta_3300007805_Ga0105637_1004006	Secondary	HQ	Ga0105637_1004001	0.73	PC_00007	Phage_other	Yes
Ga0105637_1004007	Meta_3300007805_Ga0105637_1004006	Primary	HQ	Ga0099396_10009956	0.98	PC_00012	Phage_other	No
Ga0105637_10052212	Meta_3300007805_Ga0105637_10052210	Primary	HQ	Ga0105637_10052212	0.94	PC_00010	Phage_struct	Yes
Ga0105637_10055819	Meta_3300007805_Ga0105637_10055821	Primary	HQ	Ga0105637_10055819	0.94	PC_00010	Phage_struct	Yes
Ga0105637_10092916	Meta_3300007805_Ga0105637_10092913	Primary	HQ	Ga0105637_10092916	0.93	PC_00009	Mixed_Phage_TM	Yes
Ga0105637_1021277	Meta_3300007805_Ga0105637_1021276	Primary	HQ	Ga0105637_1021277	0.96	PC_00002	Phage_struct	Yes
Ga0105643_100005209	Meta_3300007991_Ga0105643_100005207	Primary	HQ	Ga0105643_100005209	0.92	PC_00002	Phage_struct	Yes
Ga0105643_100008111	Meta_3300007991_Ga0105643_100008115	Primary	HQ	Ga0105643_100008111	0.95	PC_00041	Cell_TM	Yes
Ga0105643_10003213	Meta_3300007991_Ga0105643_10003215	Primary	HQ	Ga0101786_1002988	0.96	PC_00044	Cell_TM	No
Ga0105643_10010120	Meta_3300007991_Ga0105643_10010123	Primary	HQ	Ga0105643_10010120	0.99	PC_00012	Phage_other	Yes
Ga0105643_10013269	Meta_3300007991_Ga0105643_10013267	Primary	HQ	Ga0099396_10009858	0.98	PC_00012	Phage_other	No
Ga0105643_10014162	Meta_3300007991_Ga0105643_10014161	Primary	HQ	Ga0105643_10014162	0.94	PC_00002	Phage_struct	Yes
Ga0105643_100187114	Meta_3300007991_Ga0105643_100187116	Primary	HQ	Ga0105643_100187114	0.92	PC_00003	Phage_struct	Yes
Ga0105643_10023887	Meta_3300007991_Ga0105643_10023889	Primary	HQ	Ga0105643_10023887	0.94	PC_00002	Phage_struct	Yes
Ga0105643_10024621	Meta_3300007991_Ga0105643_10024620	Primary	HQ	Ga0105643_10024621	0.96	PC_00002	Phage_struct	Yes
Ga0105643_10032244	Meta_3300007991_Ga0105643_10032240	Primary	HQ	Ga0099618_10007075	0.93	PC_00008	Phage_struct	No
Ga0105643_10036952	Meta_3300007991_Ga0105643_10036950	Primary	HQ	Ga0105643_10036952	0.96	PC_00044	Cell_TM	Yes
Ga0105643_10036953	Meta_3300007991_Ga0105643_10036950	Secondary	Partial_or_short	NA	0.62	PC_00044	Cell_TM	No
Ga0105643_10042281	Meta_3300007991_Ga0105643_10042282	Primary	HQ	Ga0105643_10042281	0.97	PC_00003	Phage_struct	Yes
Ga0105643_1004327	Meta_3300007991_Ga0105643_1004326	Primary	HQ	Ga0105643_1004327	0.96	PC_00002	Phage_struct	Yes
Ga0105643_10045713	Meta_3300007991_Ga0105643_10045711	Primary	HQ	Ga0105643_10045713	0.96	PC_00023	Phage_other	Yes
Ga0105643_10045750	Meta_3300007991_Ga0105643_10045711	Secondary	HQ	Ga0105643_10045750	0.88	PC_00023	Phage_other	Yes
Ga0105643_10046929	Meta_3300007991_Ga0105643_10046927	Primary	HQ	Ga0105643_10046929	0.89	PC_00003	Phage_struct	Yes
Ga0105643_10046930	Meta_3300007991_Ga0105643_10046927	Secondary	HQ	Ga0105643_10046930	0.88	PC_00003	Phage_struct	Yes
Ga0105643_1004867	Meta_3300007991_Ga0105643_1004866	Primary	HQ	Ga0105643_1004867	0.92	PC_00002	Phage_struct	Yes
Ga0105643_10048768	Meta_3300007991_Ga0105643_10048771	Primary	HQ	Ga0105643_10048768	0.96	PC_00003	Phage_struct	Yes
Ga0105643_10059510	Meta_3300007991_Ga0105643_1005959	Primary	HQ	Ga0105643_10059510	0.96	PC_00002	Phage_struct	Yes
Ga0105643_10068113	Meta_3300007991_Ga0105643_10068114	Primary	HQ	Ga0105643_10068113	0.4	PC_00003	Phage_struct	Yes
Ga0105643_10068151	Meta_3300007991_Ga0105643_10068114	Secondary	HQ	Ga0105643_10068151	0.71	PC_00003	Phage_struct	Yes
Ga0105643_10072718	Meta_3300007991_Ga0105643_10072743	Secondary	HQ	Ga0105643_10072718	0.79	PC_00003	Phage_struct	Yes
Ga0105643_10072744	Meta_3300007991_Ga0105643_10072743	Primary	HQ	Ga0105643_10072744	0.42	PC_00003	Phage_struct	Yes
Ga0105643_10073728	Meta_3300007991_Ga0105643_10073730	Primary	HQ	Ga0105643_10073728	0.93	PC_00002	Phage_struct	Yes
Ga0105643_10082318	Meta_3300007991_Ga0105643_10082320	Primary	HQ	Ga0105643_10082318	0.95	PC_00003	Phage_struct	Yes
Ga0105643_10082344	Meta_3300007991_Ga0105643_10082320	Secondary	HQ	Ga0105643_10082344	0.91	PC_00003	Phage_struct	Yes
Ga0105643_10085043	Meta_3300007991_Ga0105643_10085042	Primary	Partial_or_short	NA	0.92	PC_00062	Rare	No
Ga0105643_1009143	Meta_3300007991_Ga0105643_1009146	Primary	HQ	Ga0105643_1009143	0.89	PC_00003	Phage_struct	Yes
Ga0105643_1009144	Meta_3300007991_Ga0105643_1009146	Secondary	HQ	Ga0105643_1009144	0.89	PC_00003	Phage_struct	Yes
Ga0105643_10093324	Meta_3300007991_Ga0105643_10093321	Primary	HQ	Ga0105643_10093324	0.94	PC_00010	Phage_struct	Yes
Ga0105643_1010396	Meta_3300007991_Ga0105643_1010397	Primary	HQ	Ga0105643_1010396	0.45	PC_00003	Phage_struct	Yes
Ga0105643_1010899	Meta_3300007991_Ga0105643_1010898	Primary	HQ	Ga0105643_1010899	0.95	PC_00002	Phage_struct	Yes
Ga0105643_1014327	Meta_3300007991_Ga0105643_1014329	Primary	HQ	Ga0105643_1014327	0.95	PC_00003	Phage_struct	Yes
Ga0105643_10148112	Meta_3300007991_Ga0105643_10148111	Primary	HQ	Ga0105643_10148112	0.96	PC_00002	Phage_struct	Yes
Ga0105643_1018388	Meta_3300007991_Ga0105643_1018389	Primary	HQ	Ga0105643_1018388	0.97	PC_00002	Phage_struct	Yes
Ga0105643_1123462	Meta_3300007991_Ga0105643_1123461	Primary	Partial_or_short	NA	0.63	PC_00012	Phage_other	No
Ga0105661_10000051	Meta_3300007714_Ga0105661_10000052	Primary	Partial_or_short	NA	0.95	PC_00002	Phage_struct	No
Ga0105661_1000010139	Meta_3300007714_Ga0105661_1000010141	Primary	HQ	Ga0105661_1000010139	0.95	PC_00002	Phage_struct	Yes
Ga0105661_100008450	Meta_3300007714_Ga0105661_100008449	Primary	HQ	Ga0105661_100008450	0.96	PC_00002	Phage_struct	Yes
Ga0105661_100015219	Meta_3300007714_Ga0105661_100015217	Primary	HQ	Ga0105661_100015219	0.95	PC_00002	Phage_struct	Yes
Ga0105661_100017031	Meta_3300007714_Ga0105661_100017064	Primary	HQ	Ga0105661_100017031	0.77	PC_00007	Phage_other	Yes
Ga0105661_100017065	Meta_3300007714_Ga0105661_100017064	Secondary	HQ	Ga0105661_100017065	0.92	PC_00002	Phage_struct	Yes
Ga0105661_100018226	Meta_3300007714_Ga0105661_100018225	Primary	HQ	Ga0100233_100001236	0.98	PC_00012	Phage_other	No
Ga0105661_10002339	Meta_3300007714_Ga0105661_10002338	Primary	HQ	Ga0105661_10002339	0.95	PC_00002	Phage_struct	Yes
Ga0105661_100034834	Meta_3300007714_Ga0105661_100034833	Primary	Partial_or_short	NA	0.98	PC_00012	Phage_other	No
Ga0105661_100035833	Meta_3300007714_Ga0105661_100035834	Primary	HQ	Ga0105661_100035833	0.92	PC_00002	Phage_struct	Yes
Ga0105661_10013681	Meta_3300007714_Ga0105661_10013682	Primary	Partial_or_short	NA	0.66	PC_00003	Phage_struct	No
Ga0105661_10014553	Meta_3300007714_Ga0105661_10014555	Primary	HQ	Ga0105661_10014553	0.98	PC_00012	Phage_other	Yes
Ga0105661_10017439	Meta_3300007714_Ga0105661_10017438	Primary	HQ	Ga0105661_10017439	0.96	PC_00002	Phage_struct	Yes
Ga0105661_10022754	Meta_3300007714_Ga0105661_10022755	Primary	HQ	Ga0105661_10022754	0.42	PC_00003	Phage_struct	Yes
Ga0105661_10024802	Meta_3300007714_Ga0105661_10024804	Primary	HQ	Ga0105661_10024802	0.96	PC_00003	Phage_struct	Yes
Ga0105661_10029921	Meta_3300007714_Ga0105661_10029923	Primary	Partial_or_short	NA	0.29	PC_00012	Phage_other	No
Ga0105661_10031097	Meta_3300007714_Ga0105661_10031096	Primary	HQ	Ga0105661_10031097	0.42	PC_00003	Phage_struct	Yes
Ga0105661_10072153	Meta_3300007714_Ga0105661_10072156	Primary	Partial_or_short	NA	0.57	NA	NA	No
Ga0105662_10000167	Meta_3300007717_Ga0105662_10000165	Primary	HQ	Ga0099396_10009858	0.98	PC_00012	Phage_other	No
Ga0105662_100002168	Meta_3300007717_Ga0105662_100002169	Primary	HQ	Ga0105662_100002168	0.96	PC_00002	Phage_struct	Yes
Ga0105662_100052102	Meta_3300007717_Ga0105662_10005270	Secondary	HQ	Ga0105662_100052102	0.76	PC_00007	Phage_other	Yes
Ga0105662_10005269	Meta_3300007717_Ga0105662_10005270	Primary	HQ	Ga0105662_10005269	0.92	PC_00002	Phage_struct	Yes
Ga0105662_10005337	Meta_3300007717_Ga0105662_10005336	Primary	HQ	Ga0105662_10005337	0.99	PC_00012	Phage_other	Yes
Ga0105662_10007247	Meta_3300007717_Ga0105662_10007245	Primary	HQ	Ga0105662_10007247	0.94	PC_00008	Phage_struct	Yes
Ga0105662_1001503	Meta_3300007717_Ga0105662_1001505	Primary	HQ	Ga0105662_1001503	0.95	PC_00002	Phage_struct	Yes
Ga0105662_10015810	Meta_3300007717_Ga0105662_10015813	Primary	HQ	Ga0115414_10006425	0.99	PC_00012	Phage_other	No
Ga0105662_10017138	Meta_3300007717_Ga0105662_10017139	Primary	HQ	Ga0105662_10017138	0.98	PC_00012	Phage_other	Yes
Ga0105662_10033935	Meta_3300007717_Ga0105662_10033938	Primary	HQ	Ga0105662_10033935	0.94	PC_00003	Phage_struct	Yes
Ga0105662_1006747	Meta_3300007717_Ga0105662_1006746	Primary	HQ	Ga0105662_1006747	0.96	PC_00002	Phage_struct	Yes
Ga0105662_1013775	Meta_3300007717_Ga0105662_1013774	Primary	HQ	Ga0105662_1013775	0.93	PC_00002	Phage_struct	Yes
Ga0105662_1025319	Meta_3300007717_Ga0105662_1025318	Primary	HQ	Ga0105662_1025319	0.42	PC_00003	Phage_struct	Yes
Ga0105662_1025944	Meta_3300007717_Ga0105662_1025945	Primary	HQ	Ga0105662_1025944	0.98	PC_00002	Phage_struct	Yes
Ga0105662_1046435	Meta_3300007717_Ga0105662_1046433	Primary	HQ	Ga0105662_1046435	0.95	PC_00002	Phage_struct	Yes
Ga0105662_1065687	Meta_3300007717_Ga0105662_1065685	Primary	HQ	Ga0105662_1065687	0.92	PC_00009	Mixed_Phage_TM	Yes
Ga0105663_100042117	Meta_3300007797_Ga0105663_100042114	Primary	HQ	Ga0105663_100042117	0.97	PC_00021	Mixed_Phage_TM	Yes
Ga0105663_10014383	Meta_3300007797_Ga0105663_10014381	Primary	HQ	Ga0105663_10014383	-0.1	PC_00147	NA	Yes
Ga0105663_10014384	Meta_3300007797_Ga0105663_10014381	Secondary	Partial_or_short	NA	0.62	PC_00041	Cell_TM	No
Ga0105663_10032152	Meta_3300007797_Ga0105663_10032153	Primary	HQ	Ga0105663_10032152	0.93	PC_00002	Phage_struct	Yes
Ga0105663_10035825	Meta_3300007797_Ga0105663_10035823	Primary	HQ	Ga0105663_10035825	0.93	PC_00003	Phage_struct	Yes
Ga0105663_10039571	Meta_3300007797_Ga0105663_10039573	Primary	HQ	Ga0105663_10039571	0.95	PC_00002	Phage_struct	Yes
Ga0105663_10044762	Meta_3300007797_Ga0105663_10044764	Primary	HQ	Ga0105663_10044762	0.95	PC_00002	Phage_struct	Yes
Ga0105663_10048347	Meta_3300007797_Ga0105663_10048345	Primary	HQ	SRS056259_LANL_scaffold_58514__gene_138118	0.99	PC_00012	Phage_other	No
Ga0105663_10072318	Meta_3300007797_Ga0105663_10072320	Primary	HQ	Ga0099396_10009858	0.98	PC_00012	Phage_other	No
Ga0105663_10073116	Meta_3300007797_Ga0105663_10073118	Primary	HQ	Ga0105663_10073116	0.94	PC_00010	Phage_struct	Yes
Ga0105663_1013159	Meta_3300007797_Ga0105663_10131510	Primary	HQ	Ga0105663_1013159	0.92	PC_00002	Phage_struct	Yes
Ga0105663_10139719	Meta_3300007797_Ga0105663_10139717	Primary	Partial_or_short	NA	0.65	PC_00044	Cell_TM	No
Ga0105663_1015622	Meta_3300007797_Ga0105663_1015621	Primary	HQ	Ga0105663_1015622	0.98	PC_00012	Phage_other	Yes
Ga0105663_10178123	Meta_3300007797_Ga0105663_10178120	Primary	Partial_or_short	NA	0.05	NA	NA	No
Ga0105663_1021549	Meta_3300007797_Ga0105663_1021548	Primary	HQ	Ga0105663_1021549	0.96	PC_00002	Phage_struct	Yes
Ga0105663_1023621	Meta_3300007797_Ga0105663_1023622	Primary	Partial_or_short	NA	0.47	NA	NA	No
Ga0105663_10278213	Meta_3300007797_Ga0105663_10278212	Primary	HQ	Ga0105663_10278213	0.69	PC_00003	Phage_struct	Yes
Ga0105663_1034881	Meta_3300007797_Ga0105663_1034884	Primary	Partial_or_short	NA	0.6	NA	NA	No
Ga0105663_1117022	Meta_3300007797_Ga0105663_1117021	Primary	Partial_or_short	NA	0.35	PC_00012	Phage_other	No
Ga0105665_10019381	Meta_3300007804_Ga0105665_10019380	Primary	Partial_or_short	NA	1.11	NA	NA	No
Ga0105665_10024611	Meta_3300007804_Ga0105665_10024610	Primary	HQ	Ga0105665_10024611	0.95	PC_00002	Phage_struct	Yes
Ga0105665_10029630	Meta_3300007804_Ga0105665_10029631	Primary	HQ	Ga0105665_10029630	0.42	PC_00003	Phage_struct	Yes
Ga0105665_10029657	Meta_3300007804_Ga0105665_10029631	Secondary	HQ	Ga0105665_10029657	0.7	PC_00003	Phage_struct	Yes
Ga0105665_1006848	Meta_3300007804_Ga0105665_1006847	Primary	HQ	Ga0105665_1006848	0.96	PC_00002	Phage_struct	Yes
Ga0105665_1030861	Meta_3300007804_Ga0105665_1030862	Primary	Partial_or_short	NA	0.25	PC_00012	Phage_other	No
Ga0105667_10000534	Meta_3300007802_Ga0105667_10000532	Primary	HQ	Ga0105667_10000534	0.91	PC_00003	Phage_struct	Yes
Ga0105667_10002114	Meta_3300007802_Ga0105667_10002111	Primary	HQ	Ga0100371_10027024	0.99	PC_00012	Phage_other	No
Ga0105667_100029116	Meta_3300007802_Ga0105667_100029117	Primary	HQ	Ga0105667_100029116	0.94	PC_00002	Phage_struct	Yes
Ga0105667_10003535	Meta_3300007802_Ga0105667_10003533	Primary	HQ	Ga0100371_10014880	0.99	PC_00012	Phage_other	No
Ga0105667_10006281	Meta_3300007802_Ga0105667_10006282	Primary	HQ	Ga0100371_10011135	0.95	PC_00002	Phage_struct	No
Ga0105667_100087131	Meta_3300007802_Ga0105667_100087132	Primary	HQ	Ga0105667_100087131	0.94	PC_00002	Phage_struct	Yes
Ga0105667_10015339	Meta_3300007802_Ga0105667_1001537	Secondary	HQ	Ga0105667_10015339	0.91	PC_00009	Mixed_Phage_TM	Yes
Ga0105667_1001539	Meta_3300007802_Ga0105667_1001537	Primary	HQ	Ga0100371_10010651	0.93	PC_00009	Mixed_Phage_TM	No
Ga0105667_10025963	Meta_3300007802_Ga0105667_10025964	Primary	HQ	Ga0100371_100001129	0.95	PC_00002	Phage_struct	No
Ga0105667_10027014	Meta_3300007802_Ga0105667_10027013	Primary	HQ	Ga0100371_10035113	0.92	PC_00002	Phage_struct	No
Ga0105667_10034222	Meta_3300007802_Ga0105667_10034223	Primary	HQ	Ga0105667_10034222	0.29	PC_00003	Phage_struct	Yes
Ga0105667_10045019	Meta_3300007802_Ga0105667_10045014	Primary	HQ	Ga0105667_10045019	0.91	PC_00021	Mixed_Phage_TM	Yes
Ga0105667_10047036	Meta_3300007802_Ga0105667_10047047	Secondary	HQ	Ga0105667_10047036	0.89	PC_00003	Phage_struct	Yes
Ga0105667_10047050	Meta_3300007802_Ga0105667_10047047	Primary	HQ	Ga0105667_10047050	0.96	PC_00003	Phage_struct	Yes
Ga0105667_10054738	Meta_3300007802_Ga0105667_1005477	Secondary	HQ	Ga0105667_10054738	0.76	PC_00007	Phage_other	Yes
Ga0105667_1005476	Meta_3300007802_Ga0105667_1005477	Primary	HQ	Ga0105667_1005476	0.92	PC_00002	Phage_struct	Yes
Ga0105667_10061917	Meta_3300007802_Ga0105667_10061915	Primary	HQ	Ga0105667_10061917	0.94	PC_00002	Phage_struct	Yes
Ga0105667_10072030	Meta_3300007802_Ga0105667_10072031	Primary	HQ	Ga0105667_10072030	0.42	PC_00003	Phage_struct	Yes
Ga0105667_1007209	Meta_3300007802_Ga0105667_10072031	Secondary	HQ	Ga0105667_1007209	0.79	PC_00003	Phage_struct	Yes
Ga0105667_10073438	Meta_3300007802_Ga0105667_10073461	Primary	HQ	Ga0105667_10073438	0.92	PC_00003	Phage_struct	Yes
Ga0105667_1008533	Meta_3300007802_Ga0105667_1008531	Primary	HQ	Ga0099396_10009858	0.98	PC_00012	Phage_other	No
Ga0105667_10120716	Meta_3300007802_Ga0105667_10120752	Primary	HQ	Ga0105667_10120716	0.92	PC_00003	Phage_struct	Yes
Ga0105667_10163122	Meta_3300007802_Ga0105667_10163121	Primary	HQ	Ga0105667_10163122	0.95	PC_00002	Phage_struct	Yes
Ga0105667_1018015	Meta_3300007802_Ga0105667_1018014	Primary	HQ	Ga0105667_1018015	0.96	PC_00002	Phage_struct	Yes
Ga0105667_1018937	Meta_3300007802_Ga0105667_1018939	Primary	HQ	Ga0100371_1002447	0.95	PC_00002	Phage_struct	No
Ga0105667_1024212	Meta_3300007802_Ga0105667_1024215	Primary	HQ	Ga0100371_10028812	0.95	PC_00002	Phage_struct	No
Ga0105667_1024275	Meta_3300007802_Ga0105667_1024276	Primary	HQ	Ga0105667_1024275	0.96	PC_00002	Phage_struct	Yes
Ga0105667_10298711	Meta_3300007802_Ga0105667_1029877	Primary	HQ	Ga0100371_1025333	0.95	PC_00021	Mixed_Phage_TM	No
Ga0105667_1031013	Meta_3300007802_Ga0105667_1031014	Primary	HQ	Ga0105667_1031013	0.72	PC_00003	Phage_struct	Yes
Ga0105667_1079231	Meta_3300007802_Ga0105667_1079232	Primary	Partial_or_short	NA	0.43	NA	NA	No
Ga0105667_1141981	Meta_3300007802_Ga0105667_1141982	Primary	Partial_or_short	NA	0.83	PC_00012	Phage_other	No
Ga0105672_10359441	Meta_3300007772_Ga0105672_10359444	Primary	Partial_or_short	NA	0.64	PC_00001	Cell_TM	No
Ga0105674_100601124	Meta_3300007776_Ga0105674_100601122	Primary	HQ	Ga0105674_100601124	0.97	PC_00002	Phage_struct	Yes
Ga0105680_10006715	Meta_3300007724_Ga0105680_10006713	Primary	HQ	Ga0103270_10001299	0.99	PC_00012	Phage_other	No
Ga0105755_100013248	Meta_3300007798_Ga0105755_100013246	Primary	HQ	Ga0099396_10009858	0.98	PC_00012	Phage_other	No
Ga0105755_100028167	Meta_3300007798_Ga0105755_100028168	Secondary	HQ	Ga0105636_10082933	0.92	PC_00002	Phage_struct	No
Ga0105755_100028201	Meta_3300007798_Ga0105755_100028168	Primary	HQ	Ga0105755_100028201	0.76	PC_00007	Phage_other	Yes
Ga0105755_100039149	Meta_3300007798_Ga0105755_100039152	Primary	HQ	Ga0105755_100039149	0.95	PC_00002	Phage_struct	Yes
Ga0105755_10007878	Meta_3300007798_Ga0105755_10007880	Primary	HQ	Ga0105755_10007878	0.92	PC_00009	Mixed_Phage_TM	Yes
Ga0105755_10009148	Meta_3300007798_Ga0105755_10009147	Primary	HQ	Ga0104061_100016175	0.98	PC_00012	Phage_other	No
Ga0105755_10009894	Meta_3300007798_Ga0105755_10009896	Primary	HQ	Ga0105755_10009894	0.94	PC_00008	Phage_struct	Yes
Ga0105755_10011384	Meta_3300007798_Ga0105755_10011385	Primary	HQ	Ga0105636_1001132	0.95	PC_00002	Phage_struct	No
Ga0105755_10038958	Meta_3300007798_Ga0105755_10038959	Primary	HQ	Ga0105755_10038958	0.96	PC_00002	Phage_struct	Yes
Ga0105755_10076145	Meta_3300007798_Ga0105755_10076146	Primary	HQ	Ga0105755_10076145	0.95	PC_00002	Phage_struct	Yes
Ga0105755_10103428	Meta_3300007798_Ga0105755_10103427	Primary	HQ	Ga0105755_10103428	0.44	PC_00003	Phage_struct	Yes
Ga0105755_1010413	Meta_3300007798_Ga0105755_1010416	Primary	HQ	Ga0105755_1010413	0.93	PC_00009	Mixed_Phage_TM	Yes
Ga0105755_10161315	Meta_3300007798_Ga0105755_10161312	Primary	Partial_or_short	NA	0.95	PC_00044	Cell_TM	No
Ga0105755_1024341	Meta_3300007798_Ga0105755_10243414	Primary	Partial_or_short	NA	0.91	PC_00003	Phage_struct	No
Ga0105755_1042766	Meta_3300007798_Ga0105755_1042765	Primary	Partial_or_short	NA	0.24	PC_00012	Phage_other	No
Ga0105755_1053346	Meta_3300007798_Ga0105755_1053342	Primary	Partial_or_short	NA	0.52	NA	NA	No
Ga0105755_1061711	Meta_3300007798_Ga0105755_1061712	Primary	Partial_or_short	NA	0.92	PC_00002	Phage_struct	No
Ga0105755_1068511	Meta_3300007798_Ga0105755_1068512	Primary	Partial_or_short	NA	0.88	PC_00002	Phage_struct	No
Ga0105758_1000001123	Meta_3300007742_Ga0105758_1000001125	Primary	HQ	Ga0105758_1000001123	0.92	PC_00008	Phage_struct	Yes
Ga0105758_1000001149	Meta_3300007742_Ga0105758_1000001125	Secondary	HQ	Ga0105758_1000001149	0.92	PC_00003	Phage_struct	Yes
Ga0105758_100002854	Meta_3300007742_Ga0105758_100002853	Primary	HQ	Ga0105758_100002854	0.95	PC_00002	Phage_struct	Yes
Ga0105758_100007260	Meta_3300007742_Ga0105758_100007258	Primary	HQ	Ga0105758_100007260	0.94	PC_00010	Phage_struct	Yes
Ga0105758_100013780	Meta_3300007742_Ga0105758_100013779	Primary	HQ	Ga0105758_100013780	0.44	PC_00003	Phage_struct	Yes
Ga0105758_100026814	Meta_3300007742_Ga0105758_100026813	Primary	HQ	Ga0105758_100026814	0.93	PC_00002	Phage_struct	Yes
Ga0105758_100033276	Meta_3300007742_Ga0105758_100033278	Primary	HQ	Ga0105758_100033276	0.96	PC_00008	Phage_struct	Yes
Ga0105758_100033921	Meta_3300007742_Ga0105758_100033920	Primary	HQ	Ga0105758_100033921	0.96	PC_00002	Phage_struct	Yes
Ga0105758_100037224	Meta_3300007742_Ga0105758_100037222	Primary	HQ	Ga0105758_100037224	0.94	PC_00002	Phage_struct	Yes
Ga0105758_100037554	Meta_3300007742_Ga0105758_100037555	Primary	HQ	Ga0105758_100037554	1	PC_00012	Phage_other	Yes
Ga0105758_100044714	Meta_3300007742_Ga0105758_100044715	Primary	HQ	Ga0105758_100044714	0.41	PC_00003	Phage_struct	Yes
Ga0105758_100046420	Meta_3300007742_Ga0105758_100046421	Secondary	HQ	Ga0105758_100046420	0.92	PC_00002	Phage_struct	Yes
Ga0105758_100046453	Meta_3300007742_Ga0105758_100046421	Primary	HQ	Ga0105758_100046453	0.76	PC_00007	Phage_other	Yes
Ga0105758_100062612	Meta_3300007742_Ga0105758_100062613	Primary	HQ	Ga0105758_100062612	0.36	PC_00003	Phage_struct	Yes
Ga0105758_100062649	Meta_3300007742_Ga0105758_100062613	Secondary	HQ	Ga0105758_100062649	0.69	PC_00003	Phage_struct	Yes
Ga0105758_100064935	Meta_3300007742_Ga0105758_100064931	Primary	Partial_or_short	NA	0.45	NA	NA	No
Ga0105758_100070846	Meta_3300007742_Ga0105758_100070849	Primary	HQ	Ga0105758_100070846	0.94	PC_00008	Phage_struct	Yes
Ga0105758_100075312	Meta_3300007742_Ga0105758_100075313	Primary	HQ	Ga0105758_100075312	0.44	PC_00003	Phage_struct	Yes
Ga0105758_100114122	Meta_3300007742_Ga0105758_100114124	Primary	HQ	Ga0105758_100114122	0.94	PC_00008	Phage_struct	Yes
Ga0105758_100115326	Meta_3300007742_Ga0105758_100115324	Primary	HQ	Ga0105758_100115326	0.94	PC_00003	Phage_struct	Yes
Ga0105758_100123313	Meta_3300007742_Ga0105758_100123312	Primary	HQ	Ga0105758_100123313	0.34	PC_00003	Phage_struct	Yes
Ga0105758_10014025	Meta_3300007742_Ga0105758_10014028	Primary	HQ	Ga0115414_10006425	0.99	PC_00012	Phage_other	No
Ga0105758_100174615	Meta_3300007742_Ga0105758_100174613	Primary	HQ	Ga0105758_100174615	0.84	PC_00003	Phage_struct	Yes
Ga0105758_100188916	Meta_3300007742_Ga0105758_100188914	Primary	HQ	Ga0105758_100188916	0.89	PC_00003	Phage_struct	Yes
Ga0105758_10027291	Meta_3300007742_Ga0105758_10027295	Primary	Partial_or_short	NA	0.51	PC_00008	Phage_struct	No
Ga0105758_10028305	Meta_3300007742_Ga0105758_10028304	Primary	Partial_or_short	NA	0.98	PC_00012	Phage_other	No
Ga0105758_10028758	Meta_3300007742_Ga0105758_10028756	Primary	HQ	Ga0105758_10028758	0.94	PC_00010	Phage_struct	Yes
Ga0105758_100304313	Meta_3300007742_Ga0105758_100304311	Primary	HQ	Ga0105758_100304313	0.94	PC_00002	Phage_struct	Yes
Ga0105758_100335812	Meta_3300007742_Ga0105758_100335810	Primary	Partial_or_short	NA	0.96	PC_00003	Phage_struct	No
Ga0105758_100348613	Meta_3300007742_Ga0105758_100348611	Primary	Partial_or_short	NA	0.43	PC_00002	Phage_struct	No
Ga0105758_10050686	Meta_3300007742_Ga0105758_10050684	Primary	HQ	Ga0105758_10050686	0.94	PC_00002	Phage_struct	Yes
Ga0105758_10091961	Meta_3300007742_Ga0105758_10091963	Primary	Partial_or_short	NA	0.9	PC_00012	Phage_other	No
Ga0105777_10002215	Meta_3300007783_Ga0105777_10002213	Primary	HQ	Ga0103270_10001299	0.99	PC_00012	Phage_other	No
Ga0105777_1012327	Meta_3300007783_Ga0105777_1012323	Primary	HQ	Ga0105777_1012327	1.01	PC_00021	Mixed_Phage_TM	Yes
Ga0105807_10006778	Meta_3300007801_Ga0105807_10006780	Primary	HQ	Ga0099626_10120010	0.92	PC_00009	Mixed_Phage_TM	No
Ga0105807_10025442	Meta_3300007801_Ga0105807_10025444	Primary	HQ	Ga0105807_10025442	0.95	PC_00002	Phage_struct	Yes
Ga0105807_10026512	Meta_3300007801_Ga0105807_1002659	Primary	HQ	Ga0105807_10026512	0.93	PC_00003	Phage_struct	Yes
Ga0105807_10045814	Meta_3300007801_Ga0105807_10045813	Primary	HQ	Ga0105807_10045814	0.42	PC_00003	Phage_struct	Yes
Ga0105807_10057918	Meta_3300007801_Ga0105807_10057919	Primary	HQ	Ga0105807_10057918	0.95	PC_00002	Phage_struct	Yes
Ga0105807_1012201	Meta_3300007801_Ga0105807_1012202	Primary	Partial_or_short	NA	0.86	PC_00003	Phage_struct	No
Ga0105807_1023562	Meta_3300007801_Ga0105807_1023563	Primary	HQ	Ga0105807_1023562	0.96	PC_00002	Phage_struct	Yes
Ga0105807_1082312	Meta_3300007801_Ga0105807_1082311	Primary	Partial_or_short	NA	0.63	PC_00002	Phage_struct	No
Ga0105888_100004126	Meta_3300007793_Ga0105888_100004124	Primary	HQ	Ga0099396_10009858	0.98	PC_00012	Phage_other	No
Ga0105888_100022133	Meta_3300007793_Ga0105888_100022135	Primary	HQ	Ga0105888_100022133	0.95	PC_00002	Phage_struct	Yes
Ga0105888_100087102	Meta_3300007793_Ga0105888_100087104	Primary	HQ	Ga0105888_100087102	0.95	PC_00002	Phage_struct	Yes
Ga0105888_10021438	Meta_3300007793_Ga0105888_10021439	Primary	HQ	Ga0105888_10021438	0.29	PC_00003	Phage_struct	Yes
Ga0105888_1002222	Meta_3300007793_Ga0105888_1002225	Primary	HQ	Ga0105888_1002222	0.93	PC_00009	Mixed_Phage_TM	Yes
Ga0105888_10028489	Meta_3300007793_Ga0105888_10028492	Primary	HQ	Ga0105888_10028489	0.97	PC_00003	Phage_struct	Yes
Ga0105888_10030121	Meta_3300007793_Ga0105888_10030150	Secondary	HQ	Ga0105888_10030121	0.62	PC_00003	Phage_struct	Yes
Ga0105888_10030149	Meta_3300007793_Ga0105888_10030150	Primary	HQ	Ga0105888_10030149	0.3	PC_00003	Phage_struct	Yes
Ga0105888_10031128	Meta_3300007793_Ga0105888_10031126	Primary	HQ	Ga0105888_10031128	0.97	PC_00002	Phage_struct	Yes
Ga0105888_10033363	Meta_3300007793_Ga0105888_10033365	Primary	HQ	Ga0105888_10033363	0.95	PC_00002	Phage_struct	Yes
Ga0105888_10042725	Meta_3300007793_Ga0105888_10042724	Primary	HQ	Ga0105888_10042725	0.93	PC_00002	Phage_struct	Yes
Ga0105888_10045012	Meta_3300007793_Ga0105888_10045013	Primary	HQ	Ga0105888_10045012	0.41	PC_00003	Phage_struct	Yes
Ga0105888_10045210	Meta_3300007793_Ga0105888_1004528	Primary	HQ	Ga0105888_10045210	0.92	PC_00003	Phage_struct	Yes
Ga0105888_10046031	Meta_3300007793_Ga0105888_10046028	Primary	HQ	Ga0115414_10006425	0.99	PC_00012	Phage_other	No
Ga0105888_10056812	Meta_3300007793_Ga0105888_10056810	Primary	HQ	Ga0105888_10056812	0.94	PC_00003	Phage_struct	Yes
Ga0105888_10056916	Meta_3300007793_Ga0105888_10056918	Primary	HQ	Ga0105888_10056916	0.97	PC_00003	Phage_struct	Yes
Ga0105888_10056933	Meta_3300007793_Ga0105888_10056918	Secondary	HQ	Ga0105888_10056933	0.88	PC_00003	Phage_struct	Yes
Ga0105888_1005969	Meta_3300007793_Ga0105888_10059612	Primary	HQ	SRS050925_LANL_scaffold_12390__gene_25975	0.99	PC_00012	Phage_other	No
Ga0105888_10061862	Meta_3300007793_Ga0105888_10061860	Primary	HQ	Ga0105888_10061862	0.93	PC_00003	Phage_struct	Yes
Ga0105888_10067354	Meta_3300007793_Ga0105888_10067355	Primary	HQ	Ga0105888_10067354	0.94	PC_00002	Phage_struct	Yes
Ga0105888_1006905	Meta_3300007793_Ga0105888_1006906	Primary	HQ	Ga0105546_10028733	0.98	PC_00012	Phage_other	No
Ga0105888_10082421	Meta_3300007793_Ga0105888_10082422	Primary	HQ	Ga0105888_10082421	0.41	PC_00003	Phage_struct	Yes
Ga0105888_10083738	Meta_3300007793_Ga0105888_10083739	Primary	HQ	Ga0105888_10083738	0.94	PC_00002	Phage_struct	Yes
Ga0105888_10087948	Meta_3300007793_Ga0105888_10087947	Primary	HQ	Ga0105888_10087948	0.29	PC_00003	Phage_struct	Yes
Ga0105888_10097119	Meta_3300007793_Ga0105888_10097117	Primary	HQ	Ga0105888_10097119	0.92	PC_00009	Mixed_Phage_TM	Yes
Ga0105888_10104120	Meta_3300007793_Ga0105888_10104122	Secondary	HQ	Ga0105888_10104120	0.95	PC_00003	Phage_struct	Yes
Ga0105888_10104149	Meta_3300007793_Ga0105888_10104122	Primary	HQ	Ga0105888_10104149	0.9	PC_00003	Phage_struct	Yes
Ga0105888_10109734	Meta_3300007793_Ga0105888_10109736	Primary	HQ	Ga0105888_10109734	0.95	PC_00002	Phage_struct	Yes
Ga0105888_10122629	Meta_3300007793_Ga0105888_10122631	Primary	HQ	Ga0105888_10122629	0.94	PC_00010	Phage_struct	Yes
Ga0105888_10134716	Meta_3300007793_Ga0105888_10134718	Primary	HQ	Ga0105888_10134716	0.96	PC_00023	Phage_other	Yes
Ga0105888_1014441	Meta_3300007793_Ga0105888_1014442	Primary	Partial_or_short	NA	0.94	PC_00002	Phage_struct	No
Ga0105888_10145731	Meta_3300007793_Ga0105888_10145730	Primary	HQ	Ga0105888_10145731	0.9	PC_00002	Phage_struct	Yes
Ga0105888_10194826	Meta_3300007793_Ga0105888_10194825	Primary	HQ	Ga0105888_10194826	0.92	PC_00002	Phage_struct	Yes
Ga0105888_10246822	Meta_3300007793_Ga0105888_10246819	Primary	HQ	Ga0105888_10246822	0.97	PC_00003	Phage_struct	Yes
Ga0105888_1039109	Meta_3300007793_Ga0105888_1039108	Primary	HQ	Ga0105888_1039109	0.95	PC_00002	Phage_struct	Yes
Ga0105888_1039311	Meta_3300007793_Ga0105888_1039313	Primary	Partial_or_short	NA	0.27	NA	NA	No
Ga0105888_1045297	Meta_3300007793_Ga0105888_1045296	Primary	HQ	Ga0105888_1045297	0.96	PC_00002	Phage_struct	Yes
Ga0105888_1049091	Meta_3300007793_Ga0105888_1049095	Primary	Partial_or_short	NA	0.49	NA	NA	No
Ga0105888_1054741	Meta_3300007793_Ga0105888_1054742	Primary	Partial_or_short	NA	0.56	PC_00002	Phage_struct	No
Ga0105888_1096723	Meta_3300007793_Ga0105888_1096722	Primary	Partial_or_short	NA	0.92	PC_00003	Phage_struct	No
Ga0105889_100004274	Meta_3300007796_Ga0105889_100004275	Primary	HQ	Ga0099396_10009956	0.98	PC_00012	Phage_other	No
Ga0105889_100025143	Meta_3300007796_Ga0105889_100025145	Primary	HQ	Ga0105889_100025143	0.95	PC_00002	Phage_struct	Yes
Ga0105889_10009642	Meta_3300007796_Ga0105889_10009641	Primary	Partial_or_short	NA	0.48	NA	NA	No
Ga0105889_100106114	Meta_3300007796_Ga0105889_100106117	Primary	HQ	Ga0105889_100106114	0.95	PC_00002	Phage_struct	Yes
Ga0105889_10011152	Meta_3300007796_Ga0105889_10011150	Primary	HQ	Ga0105889_10011152	0.94	PC_00002	Phage_struct	Yes
Ga0105889_10013923	Meta_3300007796_Ga0105889_10013921	Primary	HQ	Ga0105889_10013923	0.94	PC_00008	Phage_struct	Yes
Ga0105889_10017081	Meta_3300007796_Ga0105889_10017083	Primary	HQ	Ga0105889_10017081	0.95	PC_00002	Phage_struct	Yes
Ga0105889_10022228	Meta_3300007796_Ga0105889_10022261	Primary	HQ	Ga0105889_10022228	0.77	PC_00007	Phage_other	Yes
Ga0105889_10022262	Meta_3300007796_Ga0105889_10022261	Secondary	HQ	Ga0105889_10022262	0.92	PC_00002	Phage_struct	Yes
Ga0105889_100252108	Meta_3300007796_Ga0105889_100252109	Primary	HQ	Ga0105889_100252108	0.96	PC_00002	Phage_struct	Yes
Ga0105889_10035214	Meta_3300007796_Ga0105889_10035218	Secondary	HQ	Ga0105889_10035214	0.94	PC_00008	Phage_struct	Yes
Ga0105889_10035241	Meta_3300007796_Ga0105889_10035218	Primary	HQ	Ga0105889_10035241	0.58	PC_00003	Phage_struct	Yes
Ga0105889_10036022	Meta_3300007796_Ga0105889_10036020	Primary	HQ	Ga0099396_10009858	0.98	PC_00012	Phage_other	No
Ga0105889_10039153	Meta_3300007796_Ga0105889_10039155	Primary	HQ	Ga0105889_10039153	0.94	PC_00003	Phage_struct	Yes
Ga0105889_10074411	Meta_3300007796_Ga0105889_1007449	Primary	HQ	Ga0105889_10074411	0.94	PC_00010	Phage_struct	Yes
Ga0105889_1008792	Meta_3300007796_Ga0105889_1008795	Primary	HQ	Ga0105889_1008792	0.95	PC_00002	Phage_struct	Yes
Ga0105889_1011059	Meta_3300007796_Ga0105889_1011057	Primary	HQ	Ga0105889_1011059	0.92	PC_00009	Mixed_Phage_TM	Yes
Ga0105889_10130310	Meta_3300007796_Ga0105889_1013038	Primary	HQ	Ga0105889_10130310	0.96	PC_00023	Phage_other	Yes
Ga0105889_1034235	Meta_3300007796_Ga0105889_1034232	Primary	Partial_or_short	NA	0.99	PC_00012	Phage_other	No
Ga0105889_1034459	Meta_3300007796_Ga0105889_1034458	Primary	Partial_or_short	NA	0.31	NA	NA	No
Ga0105890_10006246	Meta_3300007806_Ga0105890_10006245	Primary	HQ	Ga0105890_10006246	0.96	PC_00002	Phage_struct	Yes
Ga0105890_10010438	Meta_3300007806_Ga0105890_10010441	Primary	HQ	Ga0105890_10010438	0.97	PC_00021	Mixed_Phage_TM	Yes
Ga0105890_100151120	Meta_3300007806_Ga0105890_100151118	Primary	HQ	Ga0105890_100151120	0.96	PC_00003	Phage_struct	Yes
Ga0105890_10017957	Meta_3300007806_Ga0105890_10017960	Primary	HQ	Ga0105890_10017957	0.93	PC_00009	Mixed_Phage_TM	Yes
Ga0105890_10023425	Meta_3300007806_Ga0105890_10023426	Primary	HQ	Ga0099396_10009956	0.98	PC_00012	Phage_other	No
Ga0105890_10024853	Meta_3300007806_Ga0105890_1002486	Secondary	HQ	Ga0105890_10024853	0.79	PC_00007	Phage_other	Yes
Ga0105890_1002488	Meta_3300007806_Ga0105890_1002486	Primary	HQ	Ga0105890_1002488	0.94	PC_00002	Phage_struct	Yes
Ga0105890_10066016	Meta_3300007806_Ga0105890_10066015	Primary	HQ	Ga0105890_10066016	0.92	PC_00002	Phage_struct	Yes
Ga0105890_1010598	Meta_3300007806_Ga0105890_1010596	Primary	Partial_or_short	NA	0.98	PC_00012	Phage_other	No
Ga0105890_1011825	Meta_3300007806_Ga0105890_1011822	Primary	HQ	Ga0105890_1011825	0.96	PC_00044	Cell_TM	Yes
Ga0105890_1011826	Meta_3300007806_Ga0105890_1011822	Secondary	HQ	Ga0105890_1011826	0.96	PC_00044	Cell_TM	Yes
Ga0105890_1012135	Meta_3300007806_Ga0105890_1012137	Primary	HQ	Ga0105890_1012135	0.95	PC_00002	Phage_struct	Yes
Ga0105890_1012635	Meta_3300007806_Ga0105890_1012637	Primary	HQ	Ga0105890_1012635	0.96	PC_00023	Phage_other	Yes
Ga0105890_1018745	Meta_3300007806_Ga0105890_1018744	Primary	HQ	Ga0105890_1018745	0.41	PC_00003	Phage_struct	Yes
Ga0105890_1020297	Meta_3300007806_Ga0105890_1020296	Primary	Partial_or_short	NA	0.24	NA	NA	No
Ga0105890_1059951	Meta_3300007806_Ga0105890_1059952	Primary	Partial_or_short	NA	0.59	PC_00002	Phage_struct	No
Ga0105956_10002367	Meta_3300008079_Ga0105956_10002365	Primary	HQ	Ga0105956_10002367	0.92	PC_00002	Phage_struct	Yes
Ga0105956_1000511	Meta_3300008079_Ga0105956_1000512	Primary	HQ	Ga0105956_1000511	0.9	PC_00002	Phage_struct	Yes
Ga0105956_10005343	Meta_3300008079_Ga0105956_10005342	Primary	HQ	Ga0105956_10005343	0.95	PC_00012	Phage_other	Yes
Ga0105956_100067102	Meta_3300008079_Ga0105956_100067101	Primary	Partial_or_short	NA	0.3	NA	NA	No
Ga0105956_10007653	Meta_3300008079_Ga0105956_1000766	Secondary	HQ	Ga0105956_10007653	0.79	PC_00007	Phage_other	Yes
Ga0105956_1000768	Meta_3300008079_Ga0105956_1000766	Primary	HQ	Ga0105956_1000768	0.94	PC_00002	Phage_struct	Yes
Ga0105956_1001085	Meta_3300008079_Ga0105956_1001086	Primary	HQ	Ga0105956_1001085	0.98	PC_00012	Phage_other	Yes
Ga0105956_10010981	Meta_3300008079_Ga0105956_10010979	Primary	Partial_or_short	NA	0.33	PC_00012	Phage_other	No
Ga0105956_10016336	Meta_3300008079_Ga0105956_10016334	Primary	HQ	Ga0105956_10016336	0.99	PC_00012	Phage_other	Yes
Ga0105956_10022345	Meta_3300008079_Ga0105956_10022346	Primary	HQ	Ga0102537_10011212	0.98	PC_00012	Phage_other	No
Ga0105956_10028713	Meta_3300008079_Ga0105956_10028711	Primary	HQ	Ga0099396_10009858	0.98	PC_00012	Phage_other	No
Ga0105956_10030047	Meta_3300008079_Ga0105956_10030050	Primary	HQ	Ga0105956_10030047	0.97	PC_00003	Phage_struct	Yes
Ga0105956_10034049	Meta_3300008079_Ga0105956_10034050	Primary	HQ	Ga0105956_10034049	0.86	PC_00002	Phage_struct	Yes
Ga0105956_1003811	Meta_3300008079_Ga0105956_1003814	Primary	Partial_or_short	NA	0.69	PC_00044	Cell_TM	No
Ga0105956_10045412	Meta_3300008079_Ga0105956_10045410	Primary	HQ	Ga0105956_10045412	0.93	PC_00002	Phage_struct	Yes
Ga0105956_1005999	Meta_3300008079_Ga0105956_1005997	Primary	HQ	Ga0105956_1005999	0.94	PC_00010	Phage_struct	Yes
Ga0105956_1062543	Meta_3300008079_Ga0105956_1062542	Primary	Partial_or_short	NA	0.71	PC_00002	Phage_struct	No
Ga0105956_1071151	Meta_3300008079_Ga0105956_1071153	Primary	Partial_or_short	NA	0.48	NA	NA	No
Ga0105959_10003315	Meta_3300007966_Ga0105959_10003313	Primary	HQ	Ga0105959_10003315	0.99	PC_00012	Phage_other	Yes
Ga0105959_1053704	Meta_3300007966_Ga0105959_1053701	Primary	Partial_or_short	NA	0.94	PC_00021	Mixed_Phage_TM	No
Ga0105964_1000077143	Meta_3300008077_Ga0105964_1000077145	Primary	HQ	Ga0105888_10033363	0.95	PC_00002	Phage_struct	No
Ga0105964_1000103133	Meta_3300008077_Ga0105964_1000103131	Primary	HQ	Ga0105888_10061862	0.93	PC_00003	Phage_struct	No
Ga0105964_1000141117	Meta_3300008077_Ga0105964_1000141138	Secondary	HQ	Ga0105964_1000141117	0.78	PC_00007	Phage_other	Yes
Ga0105964_1000141140	Meta_3300008077_Ga0105964_1000141138	Primary	HQ	Ga0105964_1000141140	0.95	PC_00002	Phage_struct	Yes
Ga0105964_10001415	Meta_3300008077_Ga0105964_10001413	Secondary	HQ	Ga0105888_100087102	0.95	PC_00002	Phage_struct	No
Ga0105964_100014157	Meta_3300008077_Ga0105964_10001413	Primary	HQ	Ga0105964_100014157	0.84	PC_00007	Phage_other	Yes
Ga0105964_100017046	Meta_3300008077_Ga0105964_100017048	Primary	HQ	Ga0105964_100017046	0.93	PC_00002	Phage_struct	Yes
Ga0105964_100020422	Meta_3300008077_Ga0105964_100020421	Primary	HQ	Ga0105964_100020422	0.96	PC_00002	Phage_struct	Yes
Ga0105964_100020977	Meta_3300008077_Ga0105964_100020980	Primary	HQ	Ga0105888_10028489	0.97	PC_00002	Phage_struct	No
Ga0105964_100039963	Meta_3300008077_Ga0105964_100039965	Primary	HQ	Ga0105964_100039963	0.96	PC_00003	Phage_struct	Yes
Ga0105964_100045358	Meta_3300008077_Ga0105964_100045360	Primary	HQ	Ga0105964_100045358	0.92	PC_00003	Phage_struct	Yes
Ga0105964_100052418	Meta_3300008077_Ga0105964_100052417	Primary	HQ	Ga0105964_100052418	0.96	PC_00002	Phage_struct	Yes
Ga0105964_100053356	Meta_3300008077_Ga0105964_100053357	Primary	HQ	Ga0105964_100053356	0.93	PC_00002	Phage_struct	Yes
Ga0105964_100059117	Meta_3300008077_Ga0105964_100059116	Primary	HQ	Ga0105964_100059117	0.95	PC_00002	Phage_struct	Yes
Ga0105964_10006583	Meta_3300008077_Ga0105964_10006584	Primary	HQ	Ga0105964_10006583	0.96	PC_00002	Phage_struct	Yes
Ga0105964_100077933	Meta_3300008077_Ga0105964_100077934	Primary	HQ	Ga0100233_100001236	0.98	PC_00012	Phage_other	No
Ga0105964_10009885	Meta_3300008077_Ga0105964_10009886	Primary	HQ	Ga0105964_10009885	0.41	PC_00003	Phage_struct	Yes
Ga0105964_100102031	Meta_3300008077_Ga0105964_100102030	Primary	HQ	Ga0105888_10194826	0.92	PC_00002	Phage_struct	No
Ga0105964_100108946	Meta_3300008077_Ga0105964_100108910	Secondary	Partial_or_short	NA	0.27	PC_00003	Phage_struct	No
Ga0105964_10010899	Meta_3300008077_Ga0105964_100108910	Primary	HQ	Ga0105964_10010899	0.41	PC_00003	Phage_struct	Yes
Ga0105964_100162718	Meta_3300008077_Ga0105964_100162716	Primary	Partial_or_short	NA	0.25	PC_00012	Phage_other	No
Ga0105964_100176610	Meta_3300008077_Ga0105964_10017668	Primary	HQ	Ga0105888_10031128	0.97	PC_00002	Phage_struct	No
Ga0105964_100179218	Meta_3300008077_Ga0105964_10017923	Primary	HQ	Ga0105964_100179218	0	PC_00214	NA	Yes
Ga0105964_10019899	Meta_3300008077_Ga0105964_10019897	Primary	HQ	Ga0105888_10134716	0.96	PC_00023	Phage_other	No
Ga0105964_10019953	Meta_3300008077_Ga0105964_10019956	Primary	HQ	Ga0105964_10019953	0.93	PC_00009	Mixed_Phage_TM	Yes
Ga0105964_10021083	Meta_3300008077_Ga0105964_10021081	Primary	HQ	Ga0100233_1003777	0.98	PC_00012	Phage_other	No
Ga0105964_100229925	Meta_3300008077_Ga0105964_100229923	Primary	HQ	Ga0105888_10104120	0.94	PC_00003	Phage_struct	No
Ga0105964_10030561	Meta_3300008077_Ga0105964_10030563	Primary	Partial_or_short	NA	0.96	PC_00003	Phage_struct	No
Ga0105964_10034161	Meta_3300008077_Ga0105964_100341614	Primary	HQ	Ga0105964_10034161	0.92	PC_00003	Phage_struct	Yes
Ga0105964_100421812	Meta_3300008077_Ga0105964_100421810	Primary	Partial_or_short	NA	0.47	PC_00010	Phage_struct	No
Ga0105964_10088261	Meta_3300008077_Ga0105964_10088262	Primary	Partial_or_short	NA	0.96	PC_00002	Phage_struct	No
Ga0105964_10097431	Meta_3300008077_Ga0105964_10097434	Primary	Partial_or_short	NA	0.47	NA	NA	No
Ga0111008_10000164	Meta_3300008491_Ga0111008_10000166	Primary	HQ	Ga0099396_10009858	0.98	PC_00012	Phage_other	No
Ga0111008_10001066	Meta_3300008491_Ga0111008_10001063	Primary	HQ	Ga0115414_10006425	0.99	PC_00012	Phage_other	No
Ga0111008_100014114	Meta_3300008491_Ga0111008_100014115	Primary	HQ	Ga0101793_1014148	0.98	PC_00012	Phage_other	No
Ga0111008_10003870	Meta_3300008491_Ga0111008_10003871	Primary	HQ	2589898773	0.98	PC_00012	Phage_other	No
Ga0111008_10011045	Meta_3300008491_Ga0111008_10011071	Secondary	HQ	Ga0105665_10029657	0.71	PC_00003	Phage_struct	No
Ga0111008_10011072	Meta_3300008491_Ga0111008_10011071	Primary	HQ	Ga0105665_10029630	0.42	PC_00003	Phage_struct	No
Ga0111008_10014823	Meta_3300008491_Ga0111008_10014827	Primary	HQ	Ga0111008_10014823	0.94	PC_00008	Phage_struct	Yes
Ga0111008_10014845	Meta_3300008491_Ga0111008_10014827	Secondary	HQ	Ga0111008_10014845	0.93	PC_00003	Phage_struct	Yes
Ga0111008_10017667	Meta_3300008491_Ga0111008_10017668	Primary	HQ	Ga0105665_10024611	0.95	PC_00002	Phage_struct	No
Ga0111008_10027743	Meta_3300008491_Ga0111008_10027721	Primary	HQ	Ga0099714_1006289	0.98	PC_00012	Phage_other	No
Ga0111008_1003289	Meta_3300008491_Ga0111008_1003287	Primary	HQ	Ga0111008_1003289	0.93	PC_00002	Phage_struct	Yes
Ga0111008_10041318	Meta_3300008491_Ga0111008_10041319	Primary	HQ	Ga0111008_10041318	0.95	PC_00002	Phage_struct	Yes
Ga0111008_10065911	Meta_3300008491_Ga0111008_10065910	Primary	HQ	Ga0111008_10065911	0.94	PC_00002	Phage_struct	Yes
Ga0111008_10075116	Meta_3300008491_Ga0111008_10075118	Primary	HQ	Ga0111008_10075116	0.94	PC_00002	Phage_struct	Yes
Ga0111008_10233114	Meta_3300008491_Ga0111008_10233112	Secondary	HQ	Ga0111008_10233114	0.88	PC_00003	Phage_struct	Yes
Ga0111008_10233115	Meta_3300008491_Ga0111008_10233112	Primary	HQ	Ga0111008_10233115	0.86	PC_00003	Phage_struct	Yes
Ga0111008_1024522	Meta_3300008491_Ga0111008_1024524	Primary	HQ	Ga0111008_1024522	0.97	PC_00012	Phage_other	Yes
Ga0111009_100011273	Meta_3300008493_Ga0111009_100011276	Primary	HQ	Ga0103291_10022562	0.99	PC_00012	Phage_other	No
Ga0111009_10010821	Meta_3300008493_Ga0111009_10010824	Primary	Partial_or_short	NA	0.94	PC_00021	Mixed_Phage_TM	No
Ga0111009_10051565	Meta_3300008493_Ga0111009_10051562	Primary	HQ	Ga0111009_10051565	0.95	PC_00103	Rare	Yes
Ga0111011_10003465	Meta_3300008497_Ga0111011_10003495	Primary	HQ	Ga0111011_10003465	0.77	PC_00007	Phage_other	Yes
Ga0111011_10003496	Meta_3300008497_Ga0111011_10003495	Secondary	HQ	Ga0111011_10003496	0.92	PC_00002	Phage_struct	Yes
Ga0111011_1000691	Meta_3300008497_Ga0111011_1000692	Primary	Partial_or_short	NA	0.79	NA	NA	No
Ga0111011_10008175	Meta_3300008497_Ga0111011_10008178	Primary	HQ	Ga0111011_10008175	0.93	PC_00009	Mixed_Phage_TM	Yes
Ga0111011_10012481	Meta_3300008497_Ga0111011_10012482	Primary	HQ	Ga0111011_10012481	0.96	PC_00002	Phage_struct	Yes
Ga0111011_10018535	Meta_3300008497_Ga0111011_1001856	Secondary	HQ	Ga0111011_10018535	0.91	PC_00009	Mixed_Phage_TM	Yes
Ga0111011_1001858	Meta_3300008497_Ga0111011_1001856	Primary	HQ	Ga0111011_1001858	0.92	PC_00009	Mixed_Phage_TM	Yes
Ga0111011_10026830	Meta_3300008497_Ga0111011_10026829	Primary	HQ	Ga0111011_10026830	0.96	PC_00002	Phage_struct	Yes
Ga0111011_10027750	Meta_3300008497_Ga0111011_1002774	Secondary	HQ	Ga0111011_10027750	0.78	PC_00007	Phage_other	Yes
Ga0111011_1002776	Meta_3300008497_Ga0111011_1002774	Primary	HQ	Ga0111011_1002776	0.95	PC_00002	Phage_struct	Yes
Ga0111011_1003724	Meta_3300008497_Ga0111011_1003723	Primary	HQ	Ga0111011_1003724	0.94	PC_00002	Phage_struct	Yes
Ga0111011_10077728	Meta_3300008497_Ga0111011_10077726	Primary	HQ	Ga0111011_10077728	0.92	PC_00009	Mixed_Phage_TM	Yes
Ga0111011_10112932	Meta_3300008497_Ga0111011_10112931	Primary	Partial_or_short	NA	0.31	NA	NA	No
Ga0111011_1024981	Meta_3300008497_Ga0111011_1024982	Primary	Partial_or_short	NA	0.98	PC_00012	Phage_other	No
Ga0111011_1027911	Meta_3300008497_Ga0111011_1027912	Primary	Partial_or_short	NA	0.29	PC_00012	Phage_other	No
Ga0111011_1039031	Meta_3300008497_Ga0111011_1039032	Primary	Partial_or_short	NA	0.94	PC_00062	Rare	No
Ga0111012_100004303	Meta_3300008499_Ga0111012_100004335	Secondary	HQ	Ga0115187_10016729	0.77	PC_00007	Phage_other	No
Ga0111012_100004336	Meta_3300008499_Ga0111012_100004335	Primary	HQ	Ga0115187_10016762	0.92	PC_00002	Phage_struct	No
Ga0111012_10002881	Meta_3300008499_Ga0111012_10002882	Primary	HQ	Ga0111012_10002881	0.96	PC_00002	Phage_struct	Yes
Ga0111012_100036108	Meta_3300008499_Ga0111012_100036109	Primary	HQ	Ga0111012_100036108	0.95	PC_00012	Phage_other	Yes
Ga0111012_10006971	Meta_3300008499_Ga0111012_10006974	Primary	HQ	Ga0111012_10006971	0.94	PC_00002	Phage_struct	Yes
Ga0111012_10006995	Meta_3300008499_Ga0111012_10006974	Secondary	HQ	Ga0111012_10006995	0.92	PC_00002	Phage_struct	Yes
Ga0111012_10008111	Meta_3300008499_Ga0111012_1000819	Primary	HQ	Ga0115311_10050924	0.98	PC_00012	Phage_other	No
Ga0111012_10014059	Meta_3300008499_Ga0111012_10014060	Primary	HQ	Ga0111012_10014059	0.95	PC_00002	Phage_struct	Yes
Ga0111012_10015717	Meta_3300008499_Ga0111012_10015720	Primary	HQ	Ga0101039_10023247	0.99	PC_00012	Phage_other	No
Ga0111012_10017719	Meta_3300008499_Ga0111012_10017722	Primary	HQ	Ga0115414_10006425	0.99	PC_00012	Phage_other	No
Ga0111012_10021651	Meta_3300008499_Ga0111012_10021654	Primary	HQ	Ga0115187_100078102	0.96	PC_00021	Mixed_Phage_TM	No
Ga0111012_10023948	Meta_3300008499_Ga0111012_10023947	Primary	Partial_or_short	NA	0.35	PC_00002	Phage_struct	No
Ga0111012_10029232	Meta_3300008499_Ga0111012_10029234	Primary	HQ	Ga0104830_100107115	0.99	PC_00012	Phage_other	No
Ga0111012_1003181	Meta_3300008499_Ga0111012_1003183	Primary	Partial_or_short	NA	0.27	PC_00012	Phage_other	No
Ga0111012_1004561	Meta_3300008499_Ga0111012_1004562	Primary	Partial_or_short	NA	0.96	PC_00012	Phage_other	No
Ga0111012_1013583	Meta_3300008499_Ga0111012_1013584	Primary	HQ	Ga0115187_10106927	0.93	PC_00002	Phage_struct	No
Ga0111012_1028607	Meta_3300008499_Ga0111012_1028605	Primary	HQ	Ga0111012_1028607	0.92	PC_00009	Mixed_Phage_TM	Yes
Ga0111012_1072692	Meta_3300008499_Ga0111012_1072691	Primary	Partial_or_short	NA	0.91	PC_00002	Phage_struct	No
Ga0111013_10005515	Meta_3300008503_Ga0111013_10005513	Primary	HQ	Ga0111013_10005515	0.99	PC_00012	Phage_other	Yes
Ga0111022_100016150	Meta_3300008513_Ga0111022_100016148	Primary	HQ	Ga0111022_100016150	0.92	PC_00009	Mixed_Phage_TM	Yes
Ga0111022_10008539	Meta_3300008513_Ga0111022_10008538	Primary	HQ	Ga0104061_100016175	0.98	PC_00012	Phage_other	No
Ga0111022_10017729	Meta_3300008513_Ga0111022_10017728	Primary	HQ	Ga0111022_10017729	0.96	PC_00002	Phage_struct	Yes
Ga0111022_10023666	Meta_3300008513_Ga0111022_10023667	Primary	HQ	Ga0111022_10023666	0.94	PC_00002	Phage_struct	Yes
Ga0111022_10057233	Meta_3300008513_Ga0111022_10057234	Primary	HQ	Ga0111022_10057233	0.96	PC_00002	Phage_struct	Yes
Ga0111022_1007931	Meta_3300008513_Ga0111022_1007932	Primary	Partial_or_short	NA	0.4	NA	NA	No
Ga0111022_1031547	Meta_3300008513_Ga0111022_1031548	Primary	HQ	Ga0111022_1031547	0.94	PC_00002	Phage_struct	Yes
Ga0111044_100006142	Meta_3300008520_Ga0111044_100006143	Primary	HQ	Ga0111044_100006142	0.96	PC_00002	Phage_struct	Yes
Ga0111044_100006266	Meta_3300008520_Ga0111044_100006269	Primary	HQ	Ga0111044_100006266	0.95	PC_00041	Cell_TM	Yes
Ga0111044_100046192	Meta_3300008520_Ga0111044_100046189	Primary	HQ	Ga0111044_100046192	0.92	PC_00041	Cell_TM	Yes
Ga0111044_100069161	Meta_3300008520_Ga0111044_100069163	Primary	HQ	Ga0111044_100069161	0.94	PC_00002	Phage_struct	Yes
Ga0111044_10014086	Meta_3300008520_Ga0111044_10014088	Primary	HQ	Ga0111044_10014086	0.96	PC_00003	Phage_struct	Yes
Ga0111044_1002203	Meta_3300008520_Ga0111044_1002204	Primary	HQ	Ga0111044_1002203	0.98	PC_00002	Phage_struct	Yes
Ga0111044_10028690	Meta_3300008520_Ga0111044_10028686	Primary	Partial_or_short	NA	0.46	NA	NA	No
Ga0111044_10045972	Meta_3300008520_Ga0111044_10045974	Primary	HQ	Ga0111044_10045972	0.97	PC_00002	Phage_struct	Yes
Ga0111044_10047960	Meta_3300008520_Ga0111044_10047961	Primary	HQ	Ga0111044_10047960	0.95	PC_00002	Phage_struct	Yes
Ga0111044_10050748	Meta_3300008520_Ga0111044_10050745	Primary	HQ	Ga0111044_10050748	0.99	PC_00012	Phage_other	Yes
Ga0111044_10055587	Meta_3300008520_Ga0111044_10055586	Primary	Partial_or_short	NA	0.87	PC_00002	Phage_struct	No
Ga0111044_10066519	Meta_3300008520_Ga0111044_10066517	Primary	HQ	Ga0111044_10066519	0.95	PC_00002	Phage_struct	Yes
Ga0111044_10072412	Meta_3300008520_Ga0111044_10072410	Primary	HQ	Ga0111044_10072412	0.93	PC_00002	Phage_struct	Yes
Ga0111044_10078132	Meta_3300008520_Ga0111044_10078131	Primary	HQ	Ga0111044_10078132	0.96	PC_00002	Phage_struct	Yes
Ga0111044_10081110	Meta_3300008520_Ga0111044_1008119	Primary	HQ	Ga0111044_10081110	0.97	PC_00002	Phage_struct	Yes
Ga0111044_1008737	Meta_3300008520_Ga0111044_1008738	Primary	HQ	Ga0111044_1008737	0.34	PC_00003	Phage_struct	Yes
Ga0111044_10090636	Meta_3300008520_Ga0111044_10090663	Primary	HQ	Ga0111044_10090636	0.88	PC_00003	Phage_struct	Yes
Ga0111044_10102929	Meta_3300008520_Ga0111044_10102931	Primary	HQ	Ga0111044_10102929	0.94	PC_00008	Phage_struct	Yes
Ga0111044_10115813	Meta_3300008520_Ga0111044_10115814	Primary	HQ	Ga0111044_10115813	0.41	PC_00003	Phage_struct	Yes
Ga0111044_10116825	Meta_3300008520_Ga0111044_10116823	Primary	HQ	Ga0111044_10116825	0.95	PC_00002	Phage_struct	Yes
Ga0111044_1012441	Meta_3300008520_Ga0111044_1012445	Primary	Partial_or_short	NA	0.51	NA	NA	No
Ga0111044_10139533	Meta_3300008520_Ga0111044_10139527	Primary	Partial_or_short	NA	0.86	PC_00041	Cell_TM	No
Ga0111044_10181222	Meta_3300008520_Ga0111044_10181221	Primary	Partial_or_short	NA	0.65	NA	NA	No
Ga0111044_1021663	Meta_3300008520_Ga0111044_1021661	Primary	HQ	Ga0111044_1021663	0.94	PC_00215	NA	Yes
Ga0111044_1026488	Meta_3300008520_Ga0111044_1026487	Primary	Partial_or_short	NA	0.98	PC_00012	Phage_other	No
Ga0111044_10300910	Meta_3300008520_Ga0111044_1030097	Primary	HQ	Ga0111044_10300910	0.97	PC_00003	Phage_struct	Yes
Ga0111044_10368914	Meta_3300008520_Ga0111044_10368913	Primary	Partial_or_short	NA	0.94	PC_00062	Rare	No
Ga0111044_10372516	Meta_3300008520_Ga0111044_10372513	Primary	Partial_or_short	NA	0.7	NA	NA	No
Ga0111044_10389715	Meta_3300008520_Ga0111044_10389713	Primary	Partial_or_short	NA	0.42	NA	NA	No
Ga0111044_1038981	Meta_3300008520_Ga0111044_1038984	Primary	Partial_or_short	NA	0.96	PC_00003	Phage_struct	No
Ga0111044_10395310	Meta_3300008520_Ga0111044_1039538	Primary	HQ	Ga0111044_10395310	0.94	PC_00003	Phage_struct	Yes
Ga0111044_1051482	Meta_3300008520_Ga0111044_1051485	Primary	HQ	Ga0111044_1051482	0.96	PC_00003	Phage_struct	Yes
Ga0111044_1054461	Meta_3300008520_Ga0111044_1054462	Primary	Partial_or_short	NA	0.41	NA	NA	No
Ga0111044_1061019	Meta_3300008520_Ga0111044_1061018	Primary	Partial_or_short	NA	0.93	PC_00003	Phage_struct	No
Ga0111044_1080161	Meta_3300008520_Ga0111044_1080163	Primary	Partial_or_short	NA	0.93	PC_00001	Cell_TM	No
Ga0111055_100091105	Meta_3300008547_Ga0111055_100091104	Primary	HQ	Ga0111055_100091105	1	PC_00088	Rare	Yes
Ga0111055_10009849	Meta_3300008547_Ga0111055_10009847	Primary	HQ	Ga0111055_10009849	0.98	PC_00012	Phage_other	Yes
Ga0111055_10015110	Meta_3300008547_Ga0111055_10015112	Primary	HQ	SRS051882_Baylor_scaffold_4501__gene_9554	0.96	PC_00023	Phage_other	No
Ga0111055_10019129	Meta_3300008547_Ga0111055_10019128	Primary	HQ	Ga0111055_10019129	0.96	PC_00002	Phage_struct	Yes
Ga0111055_10020755	Meta_3300008547_Ga0111055_10020756	Primary	HQ	Ga0111055_10020755	0.98	PC_00012	Phage_other	Yes
Ga0111055_10026255	Meta_3300008547_Ga0111055_10026256	Primary	HQ	Ga0111055_10026255	0.98	PC_00012	Phage_other	Yes
Ga0111055_10027231	Meta_3300008547_Ga0111055_10027229	Primary	HQ	Ga0111055_10027231	0.95	PC_00002	Phage_struct	Yes
Ga0111055_10027237	Meta_3300008547_Ga0111055_10027235	Primary	HQ	Ga0111055_10027237	0.95	PC_00002	Phage_struct	Yes
Ga0111055_10030247	Meta_3300008547_Ga0111055_10030249	Primary	HQ	Ga0115311_10050924	0.98	PC_00012	Phage_other	No
Ga0111055_1003171	Meta_3300008547_Ga0111055_1003173	Primary	Partial_or_short	NA	0.66	PC_00044	Cell_TM	No
Ga0111055_10034415	Meta_3300008547_Ga0111055_10034413	Primary	HQ	Ga0111055_10034415	0.92	PC_00009	Mixed_Phage_TM	Yes
Ga0111055_10034512	Meta_3300008547_Ga0111055_10034515	Primary	HQ	Ga0111055_10034512	0.99	PC_00012	Phage_other	Yes
Ga0111055_10035725	Meta_3300008547_Ga0111055_10035726	Primary	HQ	Ga0111055_10035725	0.45	PC_00003	Phage_struct	Yes
Ga0111055_10036919	Meta_3300008547_Ga0111055_10036918	Primary	HQ	Ga0111055_10036919	0.97	PC_00002	Phage_struct	Yes
Ga0111055_10055512	Meta_3300008547_Ga0111055_10055510	Primary	HQ	Ga0111055_10055512	0.94	PC_00010	Phage_struct	Yes
Ga0111055_10056244	Meta_3300008547_Ga0111055_10056243	Primary	HQ	Ga0111055_10056244	0.41	PC_00003	Phage_struct	Yes
Ga0111055_10060543	Meta_3300008547_Ga0111055_10060545	Primary	HQ	Ga0111055_10060543	0.94	PC_00010	Phage_struct	Yes
Ga0111055_10212610	Meta_3300008547_Ga0111055_1021269	Primary	HQ	Ga0111055_10212610	0.42	PC_00003	Phage_struct	Yes
Ga0111055_1027344	Meta_3300008547_Ga0111055_1027343	Primary	Partial_or_short	NA	0.98	PC_00012	Phage_other	No
Ga0111055_1067291	Meta_3300008547_Ga0111055_1067292	Primary	Partial_or_short	NA	0.81	PC_00003	Phage_struct	No
Ga0111055_1075735	Meta_3300008547_Ga0111055_1075734	Primary	Partial_or_short	NA	0.94	PC_00003	Phage_struct	No
Ga0111055_1081484	Meta_3300008547_Ga0111055_1081482	Primary	Partial_or_short	NA	0.26	PC_00012	Phage_other	No
Ga0111058_100002270	Meta_3300008551_Ga0111058_100002272	Primary	HQ	Ga0111058_100002270	0.94	PC_00008	Phage_struct	Yes
Ga0111058_100031131	Meta_3300008551_Ga0111058_100031130	Primary	HQ	Ga0111058_100031131	0.96	PC_00002	Phage_struct	Yes
Ga0111058_100033152	Meta_3300008551_Ga0111058_100033153	Primary	HQ	Ga0111058_100033152	0.97	PC_00002	Phage_struct	Yes
Ga0111058_100053114	Meta_3300008551_Ga0111058_100053116	Primary	HQ	Ga0104872_10012416	0.99	PC_00012	Phage_other	No
Ga0111058_10008774	Meta_3300008551_Ga0111058_10008775	Primary	HQ	Ga0104872_10006233	0.96	PC_00002	Phage_struct	No
Ga0111058_10009363	Meta_3300008551_Ga0111058_10009362	Primary	HQ	Ga0111058_10009363	0.98	PC_00002	Phage_struct	Yes
Ga0111058_100143122	Meta_3300008551_Ga0111058_100143123	Primary	HQ	Ga0111058_100143122	0.97	PC_00003	Phage_struct	Yes
Ga0111058_10018693	Meta_3300008551_Ga0111058_10018697	Primary	HQ	Ga0111058_10018693	0.94	PC_00008	Phage_struct	Yes
Ga0111058_10020831	Meta_3300008551_Ga0111058_10020830	Primary	HQ	Ga0104872_10005031	0.92	PC_00002	Phage_struct	No
Ga0111058_10054613	Meta_3300008551_Ga0111058_10054610	Primary	HQ	Ga0111058_10054613	0.84	PC_00009	Mixed_Phage_TM	Yes
Ga0111058_10073716	Meta_3300008551_Ga0111058_10073714	Primary	HQ	Ga0111058_10073716	0.94	PC_00010	Phage_struct	Yes
Ga0111058_1007991	Meta_3300008551_Ga0111058_1007995	Primary	Partial_or_short	NA	0.56	NA	NA	No
Ga0111058_10085640	Meta_3300008551_Ga0111058_10085637	Primary	HQ	Ga0104872_1021077	0.93	PC_00002	Phage_struct	No
Ga0111058_1009115	Meta_3300008551_Ga0111058_1009113	Primary	HQ	Ga0111058_1009115	0.94	PC_00010	Phage_struct	Yes
Ga0111058_10107731	Meta_3300008551_Ga0111058_10107730	Primary	HQ	Ga0111058_10107731	0.41	PC_00003	Phage_struct	Yes
Ga0111058_10125324	Meta_3300008551_Ga0111058_10125323	Primary	Partial_or_short	NA	0.36	PC_00012	Phage_other	No
Ga0111058_10179414	Meta_3300008551_Ga0111058_10179410	Primary	Partial_or_short	NA	0.55	NA	NA	No
Ga0111058_10228827	Meta_3300008551_Ga0111058_10228825	Primary	HQ	Ga0111058_10228827	0.87	PC_00003	Phage_struct	Yes
Ga0111058_10228828	Meta_3300008551_Ga0111058_10228825	Secondary	HQ	Ga0111058_10228828	0.87	PC_00003	Phage_struct	Yes
Ga0111058_1025479	Meta_3300008551_Ga0111058_10254713	Primary	HQ	Ga0111058_1025479	1	PC_00191	NA	Yes
Ga0111058_1028672	Meta_3300008551_Ga0111058_1028675	Primary	HQ	Ga0111058_1028672	0.96	PC_00003	Phage_struct	Yes
Ga0111058_10321010	Meta_3300008551_Ga0111058_1032109	Primary	HQ	Ga0111058_10321010	0.3	PC_00003	Phage_struct	Yes
Ga0111058_1032506	Meta_3300008551_Ga0111058_1032505	Primary	Partial_or_short	NA	0.98	PC_00012	Phage_other	No
Ga0111058_10441910	Meta_3300008551_Ga0111058_10441911	Primary	HQ	Ga0111058_10441910	0.73	PC_00003	Phage_struct	Yes
Ga0111058_10485810	Meta_3300008551_Ga0111058_1048588	Primary	Partial_or_short	NA	0.96	PC_00003	Phage_struct	No
Ga0111058_1059612	Meta_3300008551_Ga0111058_1059614	Primary	HQ	Ga0104872_10072329	0.96	PC_00044	Cell_TM	No
Ga0111058_1067985	Meta_3300008551_Ga0111058_1067982	Primary	Partial_or_short	NA	0.54	NA	NA	No
Ga0111058_1068882	Meta_3300008551_Ga0111058_1068884	Primary	HQ	Ga0111058_1068882	0.94	PC_00008	Phage_struct	Yes
Ga0111058_1081764	Meta_3300008551_Ga0111058_1081763	Primary	Partial_or_short	NA	0.89	PC_00003	Phage_struct	No
Ga0111058_1101112	Meta_3300008551_Ga0111058_1101113	Primary	Partial_or_short	NA	0.04	PC_00044	Cell_TM	No
Ga0111060_100001400	Meta_3300008561_Ga0111060_100001402	Primary	HQ	Ga0099714_1006289	0.98	PC_00012	Phage_other	No
Ga0111060_100004326	Meta_3300008561_Ga0111060_100004325	Primary	HQ	Ga0111060_100004326	0.94	PC_00002	Phage_struct	Yes
Ga0111060_10002884	Meta_3300008561_Ga0111060_10002885	Primary	HQ	Ga0111060_10002884	0.98	PC_00012	Phage_other	Yes
Ga0111060_10002927	Meta_3300008561_Ga0111060_10002926	Primary	HQ	Ga0111060_10002927	0.96	PC_00002	Phage_struct	Yes
Ga0111060_10006095	Meta_3300008561_Ga0111060_10006097	Primary	HQ	Ga0111060_10006095	0.95	PC_00002	Phage_struct	Yes
Ga0111060_10010862	Meta_3300008561_Ga0111060_10010866	Primary	HQ	Ga0111060_10010862	0.96	PC_00159	Rare	Yes
Ga0111060_10016420	Meta_3300008561_Ga0111060_10016418	Primary	HQ	Ga0104872_10050244	0.98	PC_00012	Phage_other	No
Ga0111060_10019212	Meta_3300008561_Ga0111060_10019211	Primary	HQ	Ga0111060_10019212	0.96	PC_00002	Phage_struct	Yes
Ga0111060_1019361	Meta_3300008561_Ga0111060_1019363	Primary	Partial_or_short	NA	0.91	PC_00003	Phage_struct	No
Ga0111060_1028051	Meta_3300008561_Ga0111060_1028052	Primary	Partial_or_short	NA	0.91	PC_00062	Rare	No
Ga0111077_100010206	Meta_3300008571_Ga0111077_100010204	Primary	HQ	Ga0111077_100010206	0.94	PC_00010	Phage_struct	Yes
Ga0111077_100018172	Meta_3300008571_Ga0111077_100018196	Secondary	HQ	Ga0111077_100018172	0.92	PC_00003	Phage_struct	Yes
Ga0111077_100018198	Meta_3300008571_Ga0111077_100018196	Primary	HQ	Ga0111077_100018198	0.91	PC_00008	Phage_struct	Yes
Ga0111077_10009694	Meta_3300008571_Ga0111077_10009696	Primary	HQ	Ga0111077_10009694	0.94	PC_00002	Phage_struct	Yes
Ga0111077_10014994	Meta_3300008571_Ga0111077_10014992	Primary	HQ	Ga0111077_10014994	0.93	PC_00003	Phage_struct	Yes
Ga0111077_10019042	Meta_3300008571_Ga0111077_10019040	Secondary	HQ	Ga0100176_100179718	0.88	PC_00003	Phage_struct	No
Ga0111077_10019043	Meta_3300008571_Ga0111077_10019040	Primary	HQ	Ga0111077_10019043	0.85	PC_00003	Phage_struct	Yes
Ga0111077_10021661	Meta_3300008571_Ga0111077_10021663	Primary	HQ	Ga0111077_10021661	0.94	PC_00008	Phage_struct	Yes
Ga0111077_10027754	Meta_3300008571_Ga0111077_10027753	Primary	HQ	Ga0111077_10027754	0.78	PC_00002	Phage_struct	Yes
Ga0111077_10030643	Meta_3300008571_Ga0111077_10030642	Primary	HQ	Ga0111077_10030643	0.42	PC_00003	Phage_struct	Yes
Ga0111077_10036312	Meta_3300008571_Ga0111077_10036310	Primary	HQ	Ga0111077_10036312	0.94	PC_00003	Phage_struct	Yes
Ga0111077_10040420	Meta_3300008571_Ga0111077_10040418	Primary	HQ	Ga0111077_10040420	0.97	PC_00003	Phage_struct	Yes
Ga0111077_1005406	Meta_3300008571_Ga0111077_1005405	Primary	HQ	Ga0111077_1005406	0.94	PC_00002	Phage_struct	Yes
Ga0111077_10056032	Meta_3300008571_Ga0111077_10056030	Primary	Partial_or_short	NA	0.45	NA	NA	No
Ga0111077_10058714	Meta_3300008571_Ga0111077_10058715	Secondary	HQ	Ga0111077_10058714	0.92	PC_00002	Phage_struct	Yes
Ga0111077_10058752	Meta_3300008571_Ga0111077_10058715	Primary	HQ	Ga0111077_10058752	0.76	PC_00007	Phage_other	Yes
Ga0111077_10061216	Meta_3300008571_Ga0111077_10061242	Secondary	HQ	Ga0111077_10061216	0.79	PC_00003	Phage_struct	Yes
Ga0111077_10061243	Meta_3300008571_Ga0111077_10061242	Primary	HQ	Ga0111077_10061243	0.42	PC_00003	Phage_struct	Yes
Ga0111077_1006569	Meta_3300008571_Ga0111077_1006567	Primary	HQ	Ga0111077_1006569	0.93	PC_00002	Phage_struct	Yes
Ga0111077_10068013	Meta_3300008571_Ga0111077_10068014	Primary	HQ	Ga0111077_10068013	0.96	PC_00002	Phage_struct	Yes
Ga0111077_1006956	Meta_3300008571_Ga0111077_1006954	Primary	HQ	Ga0111077_1006956	0.94	PC_00010	Phage_struct	Yes
Ga0111077_10071029	Meta_3300008571_Ga0111077_10071028	Primary	HQ	Ga0111077_10071029	0.95	PC_00002	Phage_struct	Yes
Ga0111077_1007525	Meta_3300008571_Ga0111077_1007526	Primary	HQ	Ga0111077_1007525	0.96	PC_00002	Phage_struct	Yes
Ga0111077_1007533	Meta_3300008571_Ga0111077_1007534	Primary	HQ	Ga0111077_1007533	0.96	PC_00002	Phage_struct	Yes
Ga0111077_10075610	Meta_3300008571_Ga0111077_1007568	Primary	HQ	Ga0111077_10075610	0.96	PC_00008	Phage_struct	Yes
Ga0111077_10076225	Meta_3300008571_Ga0111077_10076227	Primary	HQ	Ga0111077_10076225	0.95	PC_00002	Phage_struct	Yes
Ga0111077_10103815	Meta_3300008571_Ga0111077_10103816	Primary	HQ	Ga0111077_10103815	0.96	PC_00002	Phage_struct	Yes
Ga0111077_10122330	Meta_3300008571_Ga0111077_10122331	Primary	HQ	Ga0111077_10122330	0.3	PC_00003	Phage_struct	Yes
Ga0111077_10334014	Meta_3300008571_Ga0111077_10334010	Primary	Partial_or_short	NA	0.47	NA	NA	No
Ga0111077_1035618	Meta_3300008571_Ga0111077_1035617	Primary	HQ	Ga0111077_1035618	0.97	PC_00002	Phage_struct	Yes
Ga0111077_1039901	Meta_3300008571_Ga0111077_1039903	Primary	Partial_or_short	NA	0.96	PC_00003	Phage_struct	No
Ga0111077_1043018	Meta_3300008571_Ga0111077_1043017	Primary	HQ	Ga0111077_1043018	0.29	PC_00003	Phage_struct	Yes
Ga0111077_1049817	Meta_3300008571_Ga0111077_1049815	Primary	Partial_or_short	NA	0.95	PC_00003	Phage_struct	No
Ga0111077_1051788	Meta_3300008571_Ga0111077_1051785	Primary	Partial_or_short	NA	0.95	PC_00003	Phage_struct	No
Ga0111077_1059731	Meta_3300008571_Ga0111077_1059732	Primary	Partial_or_short	NA	0.17	NA	NA	No
Ga0111077_1072951	Meta_3300008571_Ga0111077_1072952	Primary	Partial_or_short	NA	0.83	PC_00003	Phage_struct	No
Ga0111082_100044119	Meta_3300008585_Ga0111082_100044117	Primary	HQ	Ga0111082_100044119	0.95	PC_00002	Phage_struct	Yes
Ga0111082_10008996	Meta_3300008585_Ga0111082_100089129	Primary	HQ	Ga0111082_10008996	0.87	PC_00003	Phage_struct	Yes
Ga0111082_10012577	Meta_3300008585_Ga0111082_10012578	Primary	HQ	Ga0099396_10009956	0.98	PC_00012	Phage_other	No
Ga0111082_10013276	Meta_3300008585_Ga0111082_10013277	Primary	HQ	Ga0111082_10013276	0.96	PC_00002	Phage_struct	Yes
Ga0111082_10021013	Meta_3300008585_Ga0111082_10021011	Primary	HQ	Ga0111082_10021013	0.94	PC_00003	Phage_struct	Yes
Ga0111082_10021442	Meta_3300008585_Ga0111082_1002149	Primary	HQ	Ga0111082_10021442	0.76	PC_00007	Phage_other	Yes
Ga0111082_1002148	Meta_3300008585_Ga0111082_1002149	Secondary	HQ	Ga0111082_1002148	0.92	PC_00002	Phage_struct	Yes
Ga0111082_10022017	Meta_3300008585_Ga0111082_10022016	Primary	HQ	Ga0111082_10022017	0.95	PC_00002	Phage_struct	Yes
Ga0111082_1011221	Meta_3300008585_Ga0111082_10112212	Primary	HQ	Ga0111082_1011221	0.93	PC_00003	Phage_struct	Yes
Ga0111082_1051623	Meta_3300008585_Ga0111082_1051621	Primary	Partial_or_short	NA	0.82	PC_00010	Phage_struct	No
Ga0111091_100021101	Meta_3300008599_Ga0111091_10002198	Primary	HQ	Ga0111091_100021101	0.95	PC_00002	Phage_struct	Yes
Ga0111091_10008012	Meta_3300008599_Ga0111091_10008010	Primary	HQ	Ga0111091_10008012	0.95	PC_00002	Phage_struct	Yes
Ga0111091_10009949	Meta_3300008599_Ga0111091_10009951	Primary	HQ	Ga0111091_10009949	0.98	PC_00012	Phage_other	Yes
Ga0111091_10010071	Meta_3300008599_Ga0111091_10010072	Primary	HQ	Ga0111091_10010071	0.94	PC_00002	Phage_struct	Yes
Ga0111091_10010841	Meta_3300008599_Ga0111091_10010842	Primary	HQ	Ga0111091_10010841	0.93	PC_00002	Phage_struct	Yes
Ga0111091_10015720	Meta_3300008599_Ga0111091_10015719	Primary	HQ	Ga0099396_10009956	0.98	PC_00012	Phage_other	No
Ga0111091_10025417	Meta_3300008599_Ga0111091_10025415	Primary	HQ	Ga0111091_10025417	0.93	PC_00008	Phage_struct	Yes
Ga0111091_1002867	Meta_3300008599_Ga0111091_1002866	Primary	HQ	Ga0111091_1002867	0.96	PC_00002	Phage_struct	Yes
Ga0111091_10036631	Meta_3300008599_Ga0111091_10036628	Primary	HQ	Ga0111091_10036631	0.97	PC_00002	Phage_struct	Yes
Ga0111091_10037039	Meta_3300008599_Ga0111091_10037041	Primary	HQ	Ga0111091_10037039	0.94	PC_00003	Phage_struct	Yes
Ga0111091_10041824	Meta_3300008599_Ga0111091_10041822	Primary	HQ	Ga0111091_10041824	0.96	PC_00009	Mixed_Phage_TM	Yes
Ga0111091_10046917	Meta_3300008599_Ga0111091_10046918	Secondary	HQ	Ga0111091_10046917	0.41	PC_00003	Phage_struct	Yes
Ga0111091_10046951	Meta_3300008599_Ga0111091_10046918	Primary	HQ	Ga0111091_10046951	0.71	PC_00003	Phage_struct	Yes
Ga0111091_10047333	Meta_3300008599_Ga0111091_10047331	Primary	HQ	Ga0111091_10047333	0.95	PC_00002	Phage_struct	Yes
Ga0111091_10063421	Meta_3300008599_Ga0111091_10063423	Primary	HQ	Ga0099396_10009858	0.98	PC_00012	Phage_other	No
Ga0111091_1014271	Meta_3300008599_Ga0111091_1014272	Primary	Partial_or_short	NA	0.9	PC_00062	Rare	No
Ga0111091_10150415	Meta_3300008599_Ga0111091_10150414	Primary	HQ	Ga0111091_10150415	0.92	PC_00002	Phage_struct	Yes
Ga0111091_10166710	Meta_3300008599_Ga0111091_1016676	Secondary	HQ	Ga0111091_10166710	0.96	PC_00044	Cell_TM	Yes
Ga0111091_1016679	Meta_3300008599_Ga0111091_1016676	Primary	HQ	Ga0104830_10091620	0.96	PC_00044	Cell_TM	No
Ga0111091_1019665	Meta_3300008599_Ga0111091_1019662	Primary	Partial_or_short	NA	0.54	NA	NA	No
Ga0111091_1030254	Meta_3300008599_Ga0111091_1030253	Primary	HQ	Ga0111091_1030254	0.36	PC_00003	Phage_struct	Yes
Ga0111091_1042839	Meta_3300008599_Ga0111091_1042837	Primary	HQ	Ga0111091_1042839	0.96	PC_00023	Phage_other	Yes
Ga0111092_100000564	Meta_3300008272_Ga0111092_100000565	Primary	HQ	Ga0100233_100001236	0.98	PC_00012	Phage_other	No
Ga0111092_100000622	Meta_3300008272_Ga0111092_100000620	Primary	HQ	Ga0104787_10109323	0.93	PC_00008	Phage_struct	No
Ga0111092_100003093	Meta_3300008272_Ga0111092_100003095	Primary	HQ	SRS012273_Baylor_scaffold_5202__gene_12947	0.95	PC_00002	Phage_struct	No
Ga0111092_100006655	Meta_3300008272_Ga0111092_100006657	Primary	HQ	Ga0111092_100006655	0.98	PC_00012	Phage_other	Yes
Ga0111092_1000091110	Meta_3300008272_Ga0111092_1000091109	Primary	HQ	Ga0104787_10054542	0.94	PC_00041	Cell_TM	No
Ga0111092_100019311	Meta_3300008272_Ga0111092_10001939	Primary	HQ	Ga0104787_10003077	0.95	PC_00002	Phage_struct	No
Ga0111092_100021382	Meta_3300008272_Ga0111092_100021380	Primary	HQ	Ga0104787_10003071	0.94	PC_00002	Phage_struct	No
Ga0111092_100029475	Meta_3300008272_Ga0111092_100029477	Primary	HQ	Ga0104787_1003068	0.95	PC_00002	Phage_struct	No
Ga0111092_10005884	Meta_3300008272_Ga0111092_10005885	Primary	HQ	Ga0111092_10005884	0.34	PC_00003	Phage_struct	Yes
Ga0111092_10008405	Meta_3300008272_Ga0111092_10008406	Primary	HQ	Ga0104787_10042143	0.41	PC_00003	Phage_struct	No
Ga0111092_100102743	Meta_3300008272_Ga0111092_100102741	Primary	HQ	Ga0104787_10016164	0.94	PC_00002	Phage_struct	No
Ga0111092_100182114	Meta_3300008272_Ga0111092_100182115	Primary	HQ	Ga0111092_100182114	0.94	PC_00002	Phage_struct	Yes
Ga0111092_10025766	Meta_3300008272_Ga0111092_10025767	Primary	HQ	Ga0111092_10025766	0.94	PC_00002	Phage_struct	Yes
Ga0111092_10031839	Meta_3300008272_Ga0111092_10031836	Primary	HQ	Ga0111092_10031839	0.92	PC_00061	Rare	Yes
Ga0111092_10053281	Meta_3300008272_Ga0111092_10053282	Primary	Partial_or_short	NA	0.72	PC_00062	Rare	No
Ga0111092_10065131	Meta_3300008272_Ga0111092_10065134	Primary	Partial_or_short	NA	0.41	NA	NA	No
Ga0111092_10065438	Meta_3300008272_Ga0111092_10065436	Primary	Partial_or_short	NA	0.42	NA	NA	No
Ga0111092_10086911	Meta_3300008272_Ga0111092_10086912	Primary	Partial_or_short	NA	0.95	PC_00003	Phage_struct	No
Ga0111137_10064155	Meta_3300008611_Ga0111137_10064152	Primary	Partial_or_short	NA	0.91	PC_00021	Mixed_Phage_TM	No
Ga0111230_100001986	Meta_3300008132_Ga0111230_100001987	Primary	HQ	Ga0111230_100001986	0.96	PC_00002	Phage_struct	Yes
Ga0111230_100004835	Meta_3300008132_Ga0111230_100004834	Primary	HQ	Ga0111230_100004835	0.96	PC_00002	Phage_struct	Yes
Ga0111230_10001993	Meta_3300008132_Ga0111230_10001991	Primary	HQ	Ga0111230_10001993	0.92	PC_00061	Rare	Yes
Ga0111230_100022839	Meta_3300008132_Ga0111230_100022841	Primary	HQ	Ga0100176_100045918	0.93	PC_00009	Mixed_Phage_TM	No
Ga0111230_100025613	Meta_3300008132_Ga0111230_100025619	Primary	HQ	Ga0111230_100025613	0.73	PC_00007	Phage_other	Yes
Ga0111230_100053627	Meta_3300008132_Ga0111230_100053626	Primary	HQ	Ga0111230_100053627	0.96	PC_00002	Phage_struct	Yes
Ga0111230_100117522	Meta_3300008132_Ga0111230_100117518	Primary	Partial_or_short	NA	0.83	PC_00041	Cell_TM	No
Ga0111230_10015561	Meta_3300008132_Ga0111230_10015565	Primary	Partial_or_short	NA	0.87	NA	NA	No
Ga0111230_10017127	Meta_3300008132_Ga0111230_10017129	Primary	HQ	Ga0100176_10025377	0.94	PC_00008	Phage_struct	No
Ga0111230_10023699	Meta_3300008132_Ga0111230_10023698	Primary	HQ	Ga0111230_10023699	0.42	PC_00003	Phage_struct	Yes
Ga0111230_10048541	Meta_3300008132_Ga0111230_10048543	Primary	Partial_or_short	NA	0.62	NA	NA	No
Ga0111230_10052954	Meta_3300008132_Ga0111230_10052956	Primary	HQ	Ga0111230_10052954	0.95	PC_00002	Phage_struct	Yes
Ga0111230_10059141	Meta_3300008132_Ga0111230_10059144	Primary	Partial_or_short	NA	0.49	NA	NA	No
Ga0111230_10156733	Meta_3300008132_Ga0111230_10156731	Primary	HQ	Ga0111230_10156733	0.7	NA	NA	Yes
Ga0111235_1008981	Meta_3300008619_Ga0111235_1008983	Primary	Partial_or_short	NA	0.9	PC_00044	Cell_TM	No
Ga0111235_1025257	Meta_3300008619_Ga0111235_1025253	Primary	Partial_or_short	NA	0.94	PC_00008	Phage_struct	No
Ga0111272_10000831	Meta_3300008620_Ga0111272_10000833	Primary	HQ	Ga0114873_10002031	0.99	PC_00012	Phage_other	No
Ga0111272_100019145	Meta_3300008620_Ga0111272_100019144	Primary	HQ	Ga0111272_100019145	0.95	PC_00002	Phage_struct	Yes
Ga0111272_10002915	Meta_3300008620_Ga0111272_10002917	Primary	HQ	Ga0099396_10009858	0.98	PC_00012	Phage_other	No
Ga0111272_10003469	Meta_3300008620_Ga0111272_10003468	Primary	HQ	Ga0114873_10002449	0.98	PC_00012	Phage_other	No
Ga0111272_10003920	Meta_3300008620_Ga0111272_10003921	Secondary	HQ	Ga0111272_10003920	0.92	PC_00002	Phage_struct	Yes
Ga0111272_10003951	Meta_3300008620_Ga0111272_10003921	Primary	HQ	Ga0111272_10003951	0.76	PC_00007	Phage_other	Yes
Ga0111272_10005086	Meta_3300008620_Ga0111272_10005084	Primary	HQ	Ga0111272_10005086	0.94	PC_00010	Phage_struct	Yes
Ga0111272_100111113	Meta_3300008620_Ga0111272_100111114	Primary	HQ	Ga0111272_100111113	0.92	PC_00002	Phage_struct	Yes
Ga0111272_10031111	Meta_3300008620_Ga0111272_1003118	Primary	HQ	Ga0114873_10027461	0.94	PC_00008	Phage_struct	No
Ga0111272_10031146	Meta_3300008620_Ga0111272_1003118	Secondary	HQ	Ga0111272_10031146	0.91	PC_00003	Phage_struct	Yes
Ga0111272_1003341	Meta_3300008620_Ga0111272_1003342	Primary	Partial_or_short	NA	0.4	NA	NA	No
Ga0111272_10033651	Meta_3300008620_Ga0111272_1003365	Secondary	HQ	Ga0111272_10033651	0.78	PC_00007	Phage_other	Yes
Ga0111272_1003367	Meta_3300008620_Ga0111272_1003365	Primary	HQ	Ga0111272_1003367	0.95	PC_00002	Phage_struct	Yes
Ga0111272_10064932	Meta_3300008620_Ga0111272_10064931	Primary	Partial_or_short	NA	0.47	PC_00003	Phage_struct	No
Ga0111272_10080119	Meta_3300008620_Ga0111272_10080118	Primary	HQ	Ga0111272_10080119	0.94	PC_00002	Phage_struct	Yes
Ga0111272_10135210	Meta_3300008620_Ga0111272_1013528	Primary	HQ	Ga0111272_10135210	0.94	PC_00002	Phage_struct	Yes
Ga0111272_10146813	Meta_3300008620_Ga0111272_10146810	Primary	HQ	Ga0111272_10146813	0.96	PC_00003	Phage_struct	Yes
Ga0111272_1029413	Meta_3300008620_Ga0111272_1029415	Primary	HQ	Ga0111272_1029413	0.94	PC_00002	Phage_struct	Yes
Ga0111272_1052391	Meta_3300008620_Ga0111272_1052392	Primary	Partial_or_short	NA	0.52	PC_00002	Phage_struct	No
Ga0111363_10004051	Meta_3300008622_Ga0111363_10004052	Primary	HQ	Ga0111363_10004051	0.96	PC_00002	Phage_struct	Yes
Ga0111363_10011483	Meta_3300008622_Ga0111363_10011485	Primary	HQ	Ga0111363_10011483	0.97	PC_00002	Phage_struct	Yes
Ga0111363_10015496	Meta_3300008622_Ga0111363_10015495	Primary	HQ	Ga0111363_10015496	0.45	PC_00003	Phage_struct	Yes
Ga0111363_10019979	Meta_3300008622_Ga0111363_10019980	Primary	HQ	Ga0111363_10019979	0.96	PC_00002	Phage_struct	Yes
Ga0111363_10023259	Meta_3300008622_Ga0111363_10023261	Primary	HQ	Ga0111363_10023259	0.94	PC_00003	Phage_struct	Yes
Ga0111363_1002337	Meta_3300008622_Ga0111363_1002336	Primary	HQ	Ga0111363_1002337	0.97	PC_00002	Phage_struct	Yes
Ga0111363_10025971	Meta_3300008622_Ga0111363_10025993	Primary	HQ	Ga0111363_10025971	0.59	PC_00003	Phage_struct	Yes
Ga0111363_10027064	Meta_3300008622_Ga0111363_10027065	Primary	HQ	Ga0111363_10027064	0.96	PC_00002	Phage_struct	Yes
Ga0111363_10028321	Meta_3300008622_Ga0111363_10028320	Primary	HQ	Ga0111363_10028321	0.97	PC_00002	Phage_struct	Yes
Ga0111363_10030221	Meta_3300008622_Ga0111363_10030219	Primary	HQ	Ga0111363_10030221	0.97	PC_00002	Phage_struct	Yes
Ga0111363_10030361	Meta_3300008622_Ga0111363_10030364	Primary	HQ	Ga0111363_10030361	0.94	PC_00003	Phage_struct	Yes
Ga0111363_10032247	Meta_3300008622_Ga0111363_10032246	Primary	Partial_or_short	NA	0.98	PC_00012	Phage_other	No
Ga0111363_10035811	Meta_3300008622_Ga0111363_10035810	Primary	HQ	Ga0105536_10015769	0.97	PC_00002	Phage_struct	No
Ga0111363_1003753	Meta_3300008622_Ga0111363_1003755	Primary	HQ	Ga0111363_1003753	0.94	PC_00010	Phage_struct	Yes
Ga0111363_10040324	Meta_3300008622_Ga0111363_10040326	Secondary	HQ	Ga0111363_10040324	0.94	PC_00002	Phage_struct	Yes
Ga0111363_10040341	Meta_3300008622_Ga0111363_10040326	Primary	HQ	Ga0111363_10040341	0.91	PC_00002	Phage_struct	Yes
Ga0111363_10053031	Meta_3300008622_Ga0111363_10053029	Primary	HQ	Ga0111363_10053031	0.97	PC_00003	Phage_struct	Yes
Ga0111363_10056444	Meta_3300008622_Ga0111363_10056443	Primary	HQ	Ga0111363_10056444	0.36	PC_00003	Phage_struct	Yes
Ga0111363_10057544	Meta_3300008622_Ga0111363_1005758	Secondary	HQ	Ga0111363_10057544	0.81	PC_00003	Phage_struct	Yes
Ga0111363_1005757	Meta_3300008622_Ga0111363_1005758	Primary	HQ	Ga0111363_1005757	0.36	PC_00003	Phage_struct	Yes
Ga0111363_10058028	Meta_3300008622_Ga0111363_10058029	Primary	HQ	Ga0111363_10058028	0.97	PC_00002	Phage_struct	Yes
Ga0111363_1006416	Meta_3300008622_Ga0111363_1006418	Primary	HQ	Ga0111363_1006416	0.94	PC_00010	Phage_struct	Yes
Ga0111363_10066147	Meta_3300008622_Ga0111363_10066145	Primary	HQ	Ga0111363_10066147	0.94	PC_00010	Phage_struct	Yes
Ga0111363_10067722	Meta_3300008622_Ga0111363_10067724	Primary	HQ	Ga0099396_10009858	0.98	PC_00012	Phage_other	No
Ga0111363_10083420	Meta_3300008622_Ga0111363_10083422	Primary	HQ	Ga0111363_10083420	0.92	PC_00009	Mixed_Phage_TM	Yes
Ga0111363_1009048	Meta_3300008622_Ga0111363_1009049	Primary	HQ	Ga0111363_1009048	0.42	PC_00003	Phage_struct	Yes
Ga0111363_10101323	Meta_3300008622_Ga0111363_10101326	Primary	HQ	Ga0111363_10101323	0.95	PC_00003	Phage_struct	Yes
Ga0111363_1011222	Meta_3300008622_Ga0111363_1011224	Primary	HQ	Ga0111363_1011222	0.96	PC_00009	Mixed_Phage_TM	Yes
Ga0111363_10133227	Meta_3300008622_Ga0111363_10133226	Primary	Partial_or_short	NA	0.69	PC_00062	Rare	No
Ga0111363_10147013	Meta_3300008622_Ga0111363_10147017	Secondary	HQ	Ga0111363_10147013	0.96	PC_00044	Cell_TM	Yes
Ga0111363_10147014	Meta_3300008622_Ga0111363_10147017	Primary	HQ	Ga0051080_100010598	0.96	PC_00044	Cell_TM	No
Ga0111363_10153320	Meta_3300008622_Ga0111363_10153317	Primary	HQ	Ga0111363_10153320	0.42	PC_00003	Phage_struct	Yes
Ga0111363_1028585	Meta_3300008622_Ga0111363_1028587	Primary	HQ	Ga0111363_1028585	0.95	PC_00010	Phage_struct	Yes
Ga0111363_1078831	Meta_3300008622_Ga0111363_1078832	Primary	Partial_or_short	NA	0.3	PC_00012	Phage_other	No
Ga0111363_1089565	Meta_3300008622_Ga0111363_1089562	Primary	Partial_or_short	NA	0.45	NA	NA	No
Ga0111365_1062814	Meta_3300008133_Ga0111365_1062811	Primary	Partial_or_short	NA	0.92	PC_00021	Mixed_Phage_TM	No
Ga0111420_10038134	Meta_3300008636_Ga0111420_10038131	Primary	Partial_or_short	NA	0.94	PC_00021	Mixed_Phage_TM	No
Ga0111422_100001211	Meta_3300008640_Ga0111422_100001209	Primary	HQ	Ga0111422_100001211	0.9	PC_00061	Rare	Yes
Ga0111422_10000671	Meta_3300008640_Ga0111422_10000675	Primary	HQ	Ga0111422_10000671	0.93	PC_00061	Rare	Yes
Ga0111422_10003915	Meta_3300008640_Ga0111422_10003913	Primary	HQ	Ga0111422_10003915	0.93	PC_00009	Mixed_Phage_TM	Yes
Ga0111422_100041115	Meta_3300008640_Ga0111422_100041116	Primary	HQ	Ga0111077_1007533	0.96	PC_00002	Phage_struct	No
Ga0111422_10008448	Meta_3300008640_Ga0111422_10008449	Primary	HQ	Ga0111077_10071029	0.95	PC_00002	Phage_struct	No
Ga0111422_10008842	Meta_3300008640_Ga0111422_10008841	Primary	HQ	Ga0111422_10008842	0.96	PC_00002	Phage_struct	Yes
Ga0111422_100107127	Meta_3300008640_Ga0111422_100107128	Primary	HQ	Ga0111422_100107127	0.97	PC_00002	Phage_struct	Yes
Ga0111422_10021642	Meta_3300008640_Ga0111422_10021639	Primary	HQ	Ga0111422_10021642	0.94	PC_00041	Cell_TM	Yes
Ga0111422_10022379	Meta_3300008640_Ga0111422_10022378	Primary	HQ	Ga0111077_10030643	0.42	PC_00003	Phage_struct	No
Ga0111422_10032860	Meta_3300008640_Ga0111422_10032862	Primary	HQ	Ga0111422_10032860	0.94	PC_00003	Phage_struct	Yes
Ga0111422_1003699	Meta_3300008640_Ga0111422_1003697	Primary	HQ	Ga0099396_10009858	0.98	PC_00012	Phage_other	No
Ga0111422_1004031	Meta_3300008640_Ga0111422_10040311	Secondary	HQ	Ga0111422_1004031	0.89	PC_00003	Phage_struct	Yes
Ga0111422_10040314	Meta_3300008640_Ga0111422_10040311	Primary	HQ	Ga0111422_10040314	0.96	PC_00003	Phage_struct	Yes
Ga0111422_1005186	Meta_3300008640_Ga0111422_1005185	Primary	HQ	Ga0111422_1005186	0.94	PC_00002	Phage_struct	Yes
Ga0111422_1005226	Meta_3300008640_Ga0111422_1005228	Primary	HQ	Ga0111422_1005226	0.96	PC_00002	Phage_struct	Yes
Ga0111422_10053444	Meta_3300008640_Ga0111422_10053447	Primary	HQ	Ga0111422_10053444	0.96	PC_00003	Phage_struct	Yes
Ga0111422_10065617	Meta_3300008640_Ga0111422_10065616	Primary	HQ	Ga0111422_10065617	0.93	PC_00002	Phage_struct	Yes
Ga0111422_10067229	Meta_3300008640_Ga0111422_10067227	Primary	HQ	Ga0111422_10067229	0.91	PC_00003	Phage_struct	Yes
Ga0111422_10071225	Meta_3300008640_Ga0111422_10071227	Primary	HQ	Ga0111077_10075610	0.96	PC_00008	Phage_struct	No
Ga0111422_10079534	Meta_3300008640_Ga0111422_10079533	Primary	HQ	Ga0111422_10079534	0.42	PC_00003	Phage_struct	Yes
Ga0111422_1007957	Meta_3300008640_Ga0111422_10079533	Secondary	HQ	Ga0111077_10061216	0.79	PC_00003	Phage_struct	No
Ga0111422_10091710	Meta_3300008640_Ga0111422_10091712	Primary	HQ	Ga0111422_10091710	0.93	PC_00003	Phage_struct	Yes
Ga0111422_10097718	Meta_3300008640_Ga0111422_10097720	Primary	HQ	Ga0111077_10076225	0.95	PC_00002	Phage_struct	No
Ga0111422_10141317	Meta_3300008640_Ga0111422_10141315	Primary	HQ	Ga0111422_10141317	0.96	PC_00041	Cell_TM	Yes
Ga0111422_10142022	Meta_3300008640_Ga0111422_10142021	Primary	HQ	Ga0111422_10142022	0.86	PC_00002	Phage_struct	Yes
Ga0111422_10228311	Meta_3300008640_Ga0111422_10228310	Primary	HQ	Ga0111422_10228311	0.91	PC_00003	Phage_struct	Yes
Ga0111422_10228312	Meta_3300008640_Ga0111422_10228310	Secondary	HQ	Ga0111422_10228312	0	PC_00003	Phage_struct	Yes
Ga0111422_1022924	Meta_3300008640_Ga0111422_1022926	Primary	HQ	Ga0111422_1022924	0.96	PC_00003	Phage_struct	Yes
Ga0111422_1028875	Meta_3300008640_Ga0111422_1028876	Primary	HQ	Ga0111422_1028875	0.96	PC_00002	Phage_struct	Yes
Ga0111422_1034904	Meta_3300008640_Ga0111422_1034906	Primary	HQ	Ga0111077_10021661	0.94	PC_00008	Phage_struct	No
Ga0111422_1050301	Meta_3300008640_Ga0111422_1050302	Primary	Partial_or_short	NA	0.39	PC_00003	Phage_struct	No
Ga0111422_1070973	Meta_3300008640_Ga0111422_1070972	Primary	Partial_or_short	NA	0.92	PC_00003	Phage_struct	No
Ga0111491_1000030109	Meta_3300008268_Ga0111491_1000030105	Primary	HQ	Ga0111491_1000030109	0.95	PC_00041	Cell_TM	Yes
Ga0111491_100003177	Meta_3300008268_Ga0111491_100003178	Primary	HQ	Ga0111491_100003177	0.97	PC_00002	Phage_struct	Yes
Ga0111491_1000071142	Meta_3300008268_Ga0111491_1000071139	Primary	Partial_or_short	NA	0.64	NA	NA	No
Ga0111491_100010552	Meta_3300008268_Ga0111491_100010553	Primary	HQ	Ga0111491_100010552	0.99	PC_00012	Phage_other	Yes
Ga0111491_10001224	Meta_3300008268_Ga0111491_10001227	Primary	HQ	Ga0111491_10001224	0.92	PC_00061	Rare	Yes
Ga0111491_100012559	Meta_3300008268_Ga0111491_100012561	Primary	HQ	Ga0111491_100012559	0.93	PC_00008	Phage_struct	Yes
Ga0111491_10001325	Meta_3300008268_Ga0111491_10001324	Primary	HQ	Ga0104766_100040045	0.98	PC_00012	Phage_other	No
Ga0111491_100017292	Meta_3300008268_Ga0111491_100017289	Primary	HQ	Ga0111491_100017292	0.91	PC_00061	Rare	Yes
Ga0111491_100017946	Meta_3300008268_Ga0111491_100017943	Primary	HQ	Ga0104766_100023148	0.97	PC_00003	Phage_struct	No
Ga0111491_100018823	Meta_3300008268_Ga0111491_100018825	Primary	HQ	Ga0111491_100018823	0.92	PC_00009	Mixed_Phage_TM	Yes
Ga0111491_100019888	Meta_3300008268_Ga0111491_100019885	Primary	Partial_or_short	NA	0.74	PC_00061	Rare	No
Ga0111491_100032312	Meta_3300008268_Ga0111491_100032311	Primary	HQ	Ga0111491_100032312	0.92	PC_00002	Phage_struct	Yes
Ga0111491_100032437	Meta_3300008268_Ga0111491_100032435	Primary	HQ	Ga0111491_100032437	0.92	PC_00009	Mixed_Phage_TM	Yes
Ga0111491_100035920	Meta_3300008268_Ga0111491_100035917	Primary	HQ	Ga0104766_100034414	0.94	PC_00003	Phage_struct	No
Ga0111491_10004581	Meta_3300008268_Ga0111491_10004585	Primary	Partial_or_short	NA	0.82	PC_00061	Rare	No
Ga0111491_100046665	Meta_3300008268_Ga0111491_100046664	Primary	HQ	Ga0111491_100046665	0.41	PC_00003	Phage_struct	Yes
Ga0111491_10005279	Meta_3300008268_Ga0111491_10005277	Primary	HQ	Ga0111491_10005279	0.94	PC_00002	Phage_struct	Yes
Ga0111491_100054142	Meta_3300008268_Ga0111491_100054128	Primary	HQ	Ga0111491_100054142	0.91	PC_00061	Rare	Yes
Ga0111491_100060043	Meta_3300008268_Ga0111491_100060042	Secondary	HQ	Ga0111491_100060043	0.42	PC_00003	Phage_struct	Yes
Ga0111491_100060054	Meta_3300008268_Ga0111491_100060042	Primary	HQ	Ga0111491_100060054	0.75	PC_00003	Phage_struct	Yes
Ga0111491_100062840	Meta_3300008268_Ga0111491_100062842	Primary	HQ	Ga0111491_100062840	0.94	PC_00010	Phage_struct	Yes
Ga0111491_10006599	Meta_3300008268_Ga0111491_10006598	Primary	HQ	Ga0111491_10006599	0.95	PC_00002	Phage_struct	Yes
Ga0111491_100066045	Meta_3300008268_Ga0111491_100066024	Primary	Partial_or_short	NA	0.99	PC_00012	Phage_other	No
Ga0111491_100078923	Meta_3300008268_Ga0111491_100078925	Primary	HQ	Ga0111491_100078923	0.94	PC_00008	Phage_struct	Yes
Ga0111491_100090328	Meta_3300008268_Ga0111491_10009036	Primary	HQ	Ga0104766_100092536	0.79	PC_00003	Phage_struct	No
Ga0111491_10009037	Meta_3300008268_Ga0111491_10009036	Secondary	HQ	Ga0111491_10009037	0.42	PC_00003	Phage_struct	Yes
Ga0111491_100105248	Meta_3300008268_Ga0111491_100105246	Primary	Partial_or_short	NA	0.84	PC_00002	Phage_struct	No
Ga0111491_10010791	Meta_3300008268_Ga0111491_10010793	Primary	Partial_or_short	NA	0.84	PC_00061	Rare	No
Ga0111491_100116129	Meta_3300008268_Ga0111491_100116131;Meta_3300008268_Ga0111491_100116132	Primary	HQ	Ga0111491_100116129	0.94	PC_00002	Phage_struct	Yes
Ga0111491_100143018	Meta_3300008268_Ga0111491_100143019	Primary	HQ	Ga0111491_100143018	0.95	PC_00002	Phage_struct	Yes
Ga0111491_100173830	Meta_3300008268_Ga0111491_100173826	Primary	HQ	Ga0111491_100173830	0.94	PC_00008	Phage_struct	Yes
Ga0111491_10017385	Meta_3300008268_Ga0111491_100173826	Secondary	HQ	Ga0111491_10017385	0.92	PC_00003	Phage_struct	Yes
Ga0111491_100176323	Meta_3300008268_Ga0111491_100176321	Primary	HQ	Ga0111491_100176323	0.96	PC_00002	Phage_struct	Yes
Ga0111491_100182126	Meta_3300008268_Ga0111491_100182125	Primary	HQ	Ga0104766_100101728	0.42	PC_00003	Phage_struct	No
Ga0111491_10019357	Meta_3300008268_Ga0111491_10019359	Primary	HQ	Ga0111491_10019357	0.95	PC_00003	Phage_struct	Yes
Ga0111491_100361713	Meta_3300008268_Ga0111491_100361712	Primary	HQ	Ga0111491_100361713	0.41	PC_00003	Phage_struct	Yes
Ga0111491_10040691	Meta_3300008268_Ga0111491_10040694	Primary	Partial_or_short	NA	0.58	NA	NA	No
Ga0111491_10044371	Meta_3300008268_Ga0111491_10044372	Primary	HQ	Ga0104766_10043781	0.98	PC_00012	Phage_other	No
Ga0111491_10052111	Meta_3300008268_Ga0111491_10052113	Primary	Partial_or_short	NA	0.71	PC_00147	NA	No
Ga0111491_10098685	Meta_3300008268_Ga0111491_10098683	Primary	Partial_or_short	NA	0.86	PC_00097	Rare	No
Ga0111491_10154084	Meta_3300008268_Ga0111491_10154081	Primary	Partial_or_short	NA	0.54	NA	NA	No
Ga0111491_10233073	Meta_3300008268_Ga0111491_10233071	Primary	Partial_or_short	NA	0.46	PC_00002	Phage_struct	No
Ga0111492_10001661	Meta_3300008660_Ga0111492_10001660	Primary	HQ	Ga0100061_10003926	0.99	PC_00012	Phage_other	No
Ga0111519_100028201	Meta_3300008672_Ga0111519_100028203	Primary	HQ	Ga0111044_10102929	0.94	PC_00008	Phage_struct	No
Ga0111519_100038143	Meta_3300008672_Ga0111519_100038144	Primary	HQ	SRS051031_LANL_scaffold_8810__gene_14887	0.96	PC_00002	Phage_struct	No
Ga0111519_100046168	Meta_3300008672_Ga0111519_100046165	Primary	HQ	Ga0111044_100006266	0.95	PC_00041	Cell_TM	No
Ga0111519_10005625	Meta_3300008672_Ga0111519_10005628	Primary	HQ	Ga0111519_10005625	0.92	PC_00041	Cell_TM	Yes
Ga0111519_10010810	Meta_3300008672_Ga0111519_10010814	Primary	HQ	Ga0111519_10010810	0.95	PC_00041	Cell_TM	Yes
Ga0111519_10016176	Meta_3300008672_Ga0111519_10016178	Primary	HQ	Ga0111044_100069161	0.94	PC_00002	Phage_struct	No
Ga0111519_10017484	Meta_3300008672_Ga0111519_10017483	Primary	HQ	Ga0111519_10017484	0.96	PC_00002	Phage_struct	Yes
Ga0111519_10017976	Meta_3300008672_Ga0111519_10017974	Primary	Partial_or_short	NA	0.84	PC_00012	Phage_other	No
Ga0111519_10021122	Meta_3300008672_Ga0111519_10021121	Primary	HQ	Ga0111044_1002203	0.98	PC_00002	Phage_struct	No
Ga0111519_10024597	Meta_3300008672_Ga0111519_10024596	Primary	HQ	Ga0111519_10024597	0.97	PC_00002	Phage_struct	Yes
Ga0111519_1002711	Meta_3300008672_Ga0111519_1002713	Primary	Partial_or_short	NA	0.31	PC_00012	Phage_other	No
Ga0111519_10030669	Meta_3300008672_Ga0111519_10030665	Primary	Partial_or_short	NA	0.8	NA	NA	No
Ga0111519_10040716	Meta_3300008672_Ga0111519_10040714	Primary	HQ	Ga0111519_10040716	0.95	PC_00003	Phage_struct	Yes
Ga0111519_10045448	Meta_3300008672_Ga0111519_10045445	Primary	HQ	Ga0111044_10050748	0.99	PC_00012	Phage_other	No
Ga0111519_1004586	Meta_3300008672_Ga0111519_1004587	Primary	HQ	Ga0111044_10078132	0.97	PC_00002	Phage_struct	No
Ga0111519_10050465	Meta_3300008672_Ga0111519_10050464	Primary	HQ	Ga0111519_10050465	0.96	PC_00002	Phage_struct	Yes
Ga0111519_10053345	Meta_3300008672_Ga0111519_10053347	Secondary	HQ	Ga0111519_10053345	0.97	PC_00003	Phage_struct	Yes
Ga0111519_10053362	Meta_3300008672_Ga0111519_10053347	Primary	HQ	Ga0111519_10053362	0.9	PC_00003	Phage_struct	Yes
Ga0111519_10079926	Meta_3300008672_Ga0111519_10079927	Primary	HQ	Ga0111044_10047960	0.95	PC_00002	Phage_struct	No
Ga0111519_1009059	Meta_3300008672_Ga0111519_1009058	Primary	HQ	Ga0111519_1009059	0.94	PC_00002	Phage_struct	Yes
Ga0111519_10242018	Meta_3300008672_Ga0111519_10242017	Primary	HQ	Ga0111519_10242018	0.41	PC_00003	Phage_struct	Yes
Ga0111519_1030031	Meta_3300008672_Ga0111519_1030034	Primary	Partial_or_short	NA	0.51	NA	NA	No
Ga0111519_1041672	Meta_3300008672_Ga0111519_1041673	Primary	HQ	Ga0111519_1041672	0.92	PC_00012	Phage_other	Yes
Ga0111519_1042814	Meta_3300008672_Ga0111519_1042815	Primary	HQ	Ga0111519_1042814	0.41	PC_00003	Phage_struct	Yes
Ga0111519_1076237	Meta_3300008672_Ga0111519_1076235	Primary	Partial_or_short	NA	0.88	PC_00002	Phage_struct	No
Ga0111520_100005133	Meta_3300008676_Ga0111520_100005134	Primary	HQ	Ga0111520_100005133	0.95	PC_00002	Phage_struct	Yes
Ga0111520_10010563	Meta_3300008676_Ga0111520_10010559;Meta_3300008676_Ga0111520_10010560	Primary	HQ	Ga0099626_10070112	0.96	PC_00021	Mixed_Phage_TM	No
Ga0111520_10011441	Meta_3300008676_Ga0111520_10011445	Secondary	HQ	Ga0111520_10011441	0.96	PC_00044	Cell_TM	Yes
Ga0111520_10011442	Meta_3300008676_Ga0111520_10011445	Primary	HQ	Ga0099626_10013843	0.96	PC_00044	Cell_TM	No
Ga0111520_100125129	Meta_3300008676_Ga0111520_100125126	Primary	HQ	Ga0099626_100091128	0.97	PC_00003	Phage_struct	No
Ga0111520_10013246	Meta_3300008676_Ga0111520_10013248	Primary	HQ	Ga0111520_10013246	0.93	PC_00008	Phage_struct	Yes
Ga0111520_10014173	Meta_3300008676_Ga0111520_10014175	Primary	HQ	Ga0099626_10011558	0.95	PC_00002	Phage_struct	No
Ga0111520_100193118	Meta_3300008676_Ga0111520_100193120	Primary	HQ	Ga0099396_10009858	0.98	PC_00012	Phage_other	No
Ga0111520_100214104	Meta_3300008676_Ga0111520_100214106	Primary	HQ	Ga0111520_100214104	0.92	PC_00002	Phage_struct	Yes
Ga0111520_10022449	Meta_3300008676_Ga0111520_10022448	Primary	HQ	Ga0111520_10022449	0.96	PC_00002	Phage_struct	Yes
Ga0111520_10035642	Meta_3300008676_Ga0111520_10035664	Primary	HQ	Ga0111520_10035642	0.56	PC_00003	Phage_struct	Yes
Ga0111520_10035668	Meta_3300008676_Ga0111520_10035664	Secondary	HQ	Ga0111520_10035668	0.94	PC_00008	Phage_struct	Yes
Ga0111520_10037242	Meta_3300008676_Ga0111520_10037243	Primary	HQ	Ga0111520_10037242	0.43	PC_00003	Phage_struct	Yes
Ga0111520_10044228	Meta_3300008676_Ga0111520_10044230	Primary	HQ	Ga0111520_10044228	0.96	PC_00003	Phage_struct	Yes
Ga0111520_10044251	Meta_3300008676_Ga0111520_10044230	Secondary	HQ	Ga0111520_10044251	0.93	PC_00003	Phage_struct	Yes
Ga0111520_10046859	Meta_3300008676_Ga0111520_10046858	Primary	HQ	Ga0111520_10046859	0.96	PC_00002	Phage_struct	Yes
Ga0111520_10051810	Meta_3300008676_Ga0111520_10051812	Secondary	HQ	Ga0111520_10051810	0.97	PC_00003	Phage_struct	Yes
Ga0111520_10051827	Meta_3300008676_Ga0111520_10051812	Primary	HQ	Ga0111520_10051827	0.91	PC_00003	Phage_struct	Yes
Ga0111520_1005874	Meta_3300008676_Ga0111520_1005875	Primary	HQ	Ga0111520_1005874	0.29	PC_00003	Phage_struct	Yes
Ga0111520_10059821	Meta_3300008676_Ga0111520_10059819	Primary	HQ	Ga0111520_10059821	0.94	PC_00008	Phage_struct	Yes
Ga0111520_10059848	Meta_3300008676_Ga0111520_10059819	Secondary	HQ	Ga0111520_10059848	0.89	PC_00003	Phage_struct	Yes
Ga0111520_10063542	Meta_3300008676_Ga0111520_10063541	Primary	HQ	Ga0111520_10063542	0.41	PC_00003	Phage_struct	Yes
Ga0111520_10063916	Meta_3300008676_Ga0111520_10063917	Primary	HQ	Ga0111520_10063916	0.94	PC_00002	Phage_struct	Yes
Ga0111520_10067034	Meta_3300008676_Ga0111520_10067032	Primary	HQ	Ga0111520_10067034	0.94	PC_00010	Phage_struct	Yes
Ga0111520_10068616	Meta_3300008676_Ga0111520_10068614	Primary	HQ	Ga0111520_10068616	0.94	PC_00010	Phage_struct	Yes
Ga0111520_10090938	Meta_3300008676_Ga0111520_10090936	Primary	HQ	Ga0111520_10090938	0.83	PC_00003	Phage_struct	Yes
Ga0111520_10094019	Meta_3300008676_Ga0111520_10094021	Primary	HQ	Ga0111520_10094019	0.94	PC_00010	Phage_struct	Yes
Ga0111520_1010247	Meta_3300008676_Ga0111520_1010249	Primary	HQ	Ga0099626_10120010	0.92	PC_00009	Mixed_Phage_TM	No
Ga0111520_1014683	Meta_3300008676_Ga0111520_10146814	Primary	HQ	Ga0099626_10041316	0.93	PC_00003	Phage_struct	No
Ga0111520_1047154	Meta_3300008676_Ga0111520_1047153	Primary	Partial_or_short	NA	0.81	PC_00002	Phage_struct	No
Ga0111542_10095914	Meta_3300007977_Ga0111542_10095911	Primary	Partial_or_short	NA	0.94	PC_00021	Mixed_Phage_TM	No
Ga0111542_1045562	Meta_3300007977_Ga0111542_1045565	Primary	HQ	Ga0111542_1045562	0.95	PC_00103	Rare	Yes
Ga0111562_10011632	Meta_3300007921_Ga0111562_10011631	Primary	HQ	Ga0111562_10011632	0.95	PC_00002	Phage_struct	Yes
Ga0111562_10014260	Meta_3300007921_Ga0111562_10014261	Secondary	HQ	Ga0111562_10014260	0.92	PC_00002	Phage_struct	Yes
Ga0111562_10014292	Meta_3300007921_Ga0111562_10014261	Primary	HQ	Ga0111562_10014292	0.76	PC_00007	Phage_other	Yes
Ga0111562_1001728	Meta_3300007921_Ga0111562_1001727	Primary	HQ	Ga0111562_1001728	0.96	PC_00002	Phage_struct	Yes
Ga0111562_10019750	Meta_3300007921_Ga0111562_10019749	Primary	HQ	Ga0111562_10019750	0.96	PC_00002	Phage_struct	Yes
Ga0111562_10038511	Meta_3300007921_Ga0111562_1003859	Primary	HQ	Ga0111562_10038511	0.93	PC_00009	Mixed_Phage_TM	Yes
Ga0111562_10039133	Meta_3300007921_Ga0111562_10039134	Primary	HQ	Ga0099396_10009956	0.98	PC_00012	Phage_other	No
Ga0111562_1005023	Meta_3300007921_Ga0111562_1005027	Primary	HQ	Ga0111562_1005023	0.94	PC_00041	Cell_TM	Yes
Ga0111562_1005749	Meta_3300007921_Ga0111562_1005747	Primary	HQ	Ga0111562_1005749	0.94	PC_00008	Phage_struct	Yes
Ga0111562_10067328	Meta_3300007921_Ga0111562_10067327	Primary	HQ	SRS020328_Baylor_scaffold_8465__gene_20701	0.96	NA	NA	No
Ga0111562_1010231	Meta_3300007921_Ga0111562_1010232	Primary	Partial_or_short	NA	0.76	PC_00003	Phage_struct	No
Ga0111562_10104210	Meta_3300007921_Ga0111562_10104211	Primary	HQ	Ga0111562_10104210	0.96	PC_00002	Phage_struct	Yes
Ga0111562_1012126	Meta_3300007921_Ga0111562_1012127	Primary	HQ	Ga0111562_1012126	0.98	PC_00012	Phage_other	Yes
Ga0111562_10167811	Meta_3300007921_Ga0111562_1016789	Primary	Partial_or_short	NA	0.23	PC_00012	Phage_other	No
Ga0111562_10185122	Meta_3300007921_Ga0111562_10185120	Primary	Partial_or_short	NA	0.57	NA	NA	No
Ga0111562_1031622	Meta_3300007921_Ga0111562_1031624	Primary	HQ	Ga0111562_1031622	0.95	PC_00003	Phage_struct	Yes
Ga0111562_1091414	Meta_3300007921_Ga0111562_1091411	Primary	Partial_or_short	NA	0.92	PC_00003	Phage_struct	No
Ga0111562_1094771	Meta_3300007921_Ga0111562_1094772	Primary	Partial_or_short	NA	0.39	NA	NA	No
Ga0113552_10017124	Meta_3300007924_Ga0113552_10017127	Primary	HQ	Ga0100061_100012143	0.97	PC_00021	Mixed_Phage_TM	No
Ga0113552_10018118	Meta_3300007924_Ga0113552_10018119	Primary	HQ	Ga0100061_10003926	0.99	PC_00012	Phage_other	No
Ga0113555_100002081	Meta_3300008692_Ga0113555_100002078	Primary	HQ	Ga0104346_10019543	0.96	PC_00044	Cell_TM	No
Ga0113555_100005728	Meta_3300008692_Ga0113555_100005748;Meta_3300008692_Ga0113555_100005749	Secondary	HQ	Ga0113555_100005728	0.66	PC_00003	Phage_struct	Yes
Ga0113555_100005747	Meta_3300008692_Ga0113555_100005748;Meta_3300008692_Ga0113555_100005749	Primary	HQ	Ga0113555_100005747	0.38	PC_00003	Phage_struct	Yes
Ga0113555_100017216	Meta_3300008692_Ga0113555_100017219	Primary	Partial_or_short	NA	0.52	NA	NA	No
Ga0113555_100051712	Meta_3300008692_Ga0113555_100051713	Primary	HQ	Ga0113555_100051712	0.42	PC_00003	Phage_struct	Yes
Ga0113555_10038621	Meta_3300008692_Ga0113555_10038624	Primary	Partial_or_short	NA	0.9	PC_00003	Phage_struct	No
Ga0113559_100013106	Meta_3300008081_Ga0113559_100013102	Primary	HQ	Ga0105542_100002087	0.95	PC_00041	Cell_TM	No
Ga0113559_10001456	Meta_3300008081_Ga0113559_10001455	Primary	HQ	Ga0113559_10001456	0.92	PC_00002	Phage_struct	Yes
Ga0113559_10001753	Meta_3300008081_Ga0113559_10001755	Primary	HQ	Ga0113559_10001753	0.96	PC_00002	Phage_struct	Yes
Ga0113559_10010430	Meta_3300008081_Ga0113559_10010427	Primary	HQ	Ga0113559_10010430	0.98	PC_00009	Mixed_Phage_TM	Yes
Ga0113559_10020441	Meta_3300008081_Ga0113559_10020440	Primary	HQ	Ga0100215_10009242	0.99	PC_00012	Phage_other	No
Ga0113559_10025370	Meta_3300008081_Ga0113559_10025371	Primary	HQ	Ga0100215_1003438	0.96	PC_00002	Phage_struct	No
Ga0113559_10040835	Meta_3300008081_Ga0113559_10040836	Primary	HQ	Ga0100215_10033166	0.95	PC_00002	Phage_struct	No
Ga0113559_10042553	Meta_3300008081_Ga0113559_10042552	Primary	HQ	Ga0113559_10042553	0.47	PC_00003	Phage_struct	Yes
Ga0113559_10063622	Meta_3300008081_Ga0113559_10063620	Primary	HQ	Ga0100215_10067122	0.95	PC_00002	Phage_struct	No
Ga0113559_10077431	Meta_3300008081_Ga0113559_10077432	Primary	HQ	Ga0100215_10088844	0.42	PC_00003	Phage_struct	No
Ga0113559_1007749	Meta_3300008081_Ga0113559_10077432	Secondary	HQ	Ga0100215_10088822	0.79	PC_00003	Phage_struct	No
Ga0113559_10080412	Meta_3300008081_Ga0113559_10080411	Primary	HQ	Ga0099396_10009956	0.97	PC_00012	Phage_other	No
Ga0113559_10132524	Meta_3300008081_Ga0113559_10132521	Primary	HQ	Ga0100215_1013823	0.89	PC_00155	Rare	No
Ga0113559_1017373	Meta_3300008081_Ga0113559_1017371	Primary	HQ	Ga0100215_10089149	0.92	PC_00008	Phage_struct	No
Ga0113559_10210012	Meta_3300008081_Ga0113559_10210013	Primary	HQ	Ga0100215_10208413	0.92	PC_00002	Phage_struct	No
Ga0113559_1022592	Meta_3300008081_Ga0113559_1022595	Primary	HQ	Ga0113559_1022592	0.94	PC_00041	Cell_TM	Yes
Ga0113559_1044363	Meta_3300008081_Ga0113559_1044364	Primary	HQ	Ga0100215_1061453	0.93	PC_00002	Phage_struct	No
Ga0113559_1051441	Meta_3300008081_Ga0113559_1051444	Primary	Partial_or_short	NA	0.48	PC_00003	Phage_struct	No
Ga0113559_1068049	Meta_3300008081_Ga0113559_1068046	Primary	Partial_or_short	NA	0.91	PC_00003	Phage_struct	No
Ga0113559_1075234	Meta_3300008081_Ga0113559_1075233	Primary	Partial_or_short	NA	0.95	PC_00003	Phage_struct	No
Ga0113559_1076575	Meta_3300008081_Ga0113559_1076574	Primary	HQ	Ga0113559_1076575	0.41	PC_00003	Phage_struct	Yes
Ga0113559_1091684	Meta_3300008081_Ga0113559_1091681	Primary	Partial_or_short	NA	0.54	NA	NA	No
Ga0113563_100046812	Meta_3300009167_Ga0113563_100046813	Primary	HQ	Ga0113563_100046812	0.76	PC_00001	Cell_TM	Yes
Ga0113563_100046815	Meta_3300009167_Ga0113563_100046813	Secondary	HQ	Ga0113563_100046815	0.8	PC_00001	Cell_TM	Yes
Ga0113563_100262074	Meta_3300009167_Ga0113563_100262073	Primary	Partial_or_short	NA	0.96	PC_00001	Cell_TM	No
Ga0113563_100967355	Meta_3300009167_Ga0113563_100967352	Primary	Partial_or_short	NA	0.44	PC_00001	Cell_TM	No
Ga0113563_101774901	Meta_3300009167_Ga0113563_101774902	Primary	Partial_or_short	NA	0.68	PC_00001	Cell_TM	No
Ga0113563_102293792	Meta_3300009167_Ga0113563_102293795	Primary	HQ	Ga0113563_102293792	0.83	PC_00009	Mixed_Phage_TM	Yes
Ga0113865_100012111	Meta_3300008700_Ga0113865_100012113	Primary	HQ	Ga0100371_10014880	0.99	PC_00012	Phage_other	No
Ga0113865_100054105	Meta_3300008700_Ga0113865_10005474	Primary	HQ	Ga0113865_100054105	0.76	PC_00007	Phage_other	Yes
Ga0113865_10005473	Meta_3300008700_Ga0113865_10005474	Secondary	HQ	Ga0113865_10005473	0.92	PC_00002	Phage_struct	Yes
Ga0113865_10006955	Meta_3300008700_Ga0113865_10006956;Meta_3300008700_Ga0113865_10006957	Primary	HQ	Ga0100371_10035113	0.92	PC_00002	Phage_struct	No
Ga0113865_10007041	Meta_3300008700_Ga0113865_1000709	Secondary	HQ	Ga0113865_10007041	0.72	PC_00003	Phage_struct	Yes
Ga0113865_1000708	Meta_3300008700_Ga0113865_1000709	Primary	HQ	Ga0113865_1000708	0.72	PC_00003	Phage_struct	Yes
Ga0113865_10007457	Meta_3300008700_Ga0113865_10007478	Primary	HQ	Ga0113865_10007457	0.75	PC_00007	Phage_other	Yes
Ga0113865_10007479	Meta_3300008700_Ga0113865_10007478	Secondary	Partial_or_short	NA	0.66	NA	NA	No
Ga0113867_10003836	Meta_3300008063_Ga0113867_10003840	Primary	HQ	Ga0113867_10003836	0.94	PC_00041	Cell_TM	Yes
Ga0113867_100043181	Meta_3300008063_Ga0113867_100043180	Primary	HQ	Ga0113867_100043181	0.97	PC_00012	Phage_other	Yes
Ga0113867_1000631	Meta_3300008063_Ga0113867_1000633	Primary	Partial_or_short	NA	0.32	NA	NA	No
Ga0113867_100066148	Meta_3300008063_Ga0113867_100066149	Primary	HQ	Ga0102630_100001183	0.96	PC_00002	Phage_struct	No
Ga0113867_10007827	Meta_3300008063_Ga0113867_10007825	Primary	HQ	Ga0099346_10007746	0.99	PC_00012	Phage_other	No
Ga0113867_100094134	Meta_3300008063_Ga0113867_100094133	Primary	HQ	Ga0113867_100094134	0.41	PC_00003	Phage_struct	Yes
Ga0113867_10010919	Meta_3300008063_Ga0113867_10010918	Primary	HQ	Ga0113867_10010919	0.96	PC_00002	Phage_struct	Yes
Ga0113867_10012228	Meta_3300008063_Ga0113867_10012226	Primary	HQ	Ga0113867_10012228	0.97	PC_00002	Phage_struct	Yes
Ga0113867_10016611	Meta_3300008063_Ga0113867_10016610	Primary	HQ	Ga0113867_10016611	0.95	PC_00002	Phage_struct	Yes
Ga0113867_100171124	Meta_3300008063_Ga0113867_100171123	Secondary	HQ	Ga0113867_100171124	0.92	PC_00002	Phage_struct	Yes
Ga0113867_10017190	Meta_3300008063_Ga0113867_100171123	Primary	HQ	Ga0113867_10017190	0.77	PC_00007	Phage_other	Yes
Ga0113867_10025421	Meta_3300008063_Ga0113867_10025422	Primary	HQ	Ga0113867_10025421	0.41	PC_00003	Phage_struct	Yes
Ga0113867_100317134	Meta_3300008063_Ga0113867_100317136	Primary	HQ	Ga0102630_100098153	0.94	PC_00010	Phage_struct	No
Ga0113867_10040167	Meta_3300008063_Ga0113867_10040166	Primary	HQ	Ga0113867_10040167	0.41	PC_00003	Phage_struct	Yes
Ga0113867_10048258	Meta_3300008063_Ga0113867_10048257	Primary	HQ	Ga0102630_10012065	0.97	PC_00002	Phage_struct	No
Ga0113867_10053970	Meta_3300008063_Ga0113867_10053969	Primary	HQ	Ga0113867_10053970	0.98	PC_00003	Phage_struct	Yes
Ga0113867_10054414	Meta_3300008063_Ga0113867_10054418	Secondary	HQ	Ga0113867_10054414	0.95	PC_00008	Phage_struct	Yes
Ga0113867_10054436	Meta_3300008063_Ga0113867_10054418	Primary	HQ	Ga0113867_10054436	0.58	PC_00003	Phage_struct	Yes
Ga0113867_10073113	Meta_3300008063_Ga0113867_10073115	Primary	HQ	Ga0113867_10073113	0.42	PC_00003	Phage_struct	Yes
Ga0113867_1007485	Meta_3300008063_Ga0113867_1007483	Primary	HQ	Ga0113867_1007485	0.95	PC_00002	Phage_struct	Yes
Ga0113867_10076019	Meta_3300008063_Ga0113867_10076021	Primary	HQ	Ga0113867_10076019	0.95	PC_00002	Phage_struct	Yes
Ga0113867_10106331	Meta_3300008063_Ga0113867_10106332	Secondary	HQ	Ga0113867_10106331	0.42	PC_00003	Phage_struct	Yes
Ga0113867_1010639	Meta_3300008063_Ga0113867_10106332	Primary	HQ	Ga0113867_1010639	0.79	PC_00003	Phage_struct	Yes
Ga0113867_10116922	Meta_3300008063_Ga0113867_10116924	Primary	HQ	Ga0099396_10009858	0.98	PC_00012	Phage_other	No
Ga0113867_10123515	Meta_3300008063_Ga0113867_10123513	Primary	HQ	Ga0113867_10123515	0.94	PC_00002	Phage_struct	Yes
Ga0113867_1012378	Meta_3300008063_Ga0113867_1012377	Primary	HQ	Ga0113867_1012378	0.94	PC_00002	Phage_struct	Yes
Ga0113867_10128116	Meta_3300008063_Ga0113867_10128118	Primary	HQ	Ga0102630_10036145	0.94	PC_00008	Phage_struct	No
Ga0113867_10128137	Meta_3300008063_Ga0113867_10128118	Secondary	Partial_or_short	NA	0.89	PC_00008	Phage_struct	No
Ga0113867_10217010	Meta_3300008063_Ga0113867_1021709	Primary	HQ	Ga0102630_1019125	0.92	PC_00002	Phage_struct	No
Ga0113867_1023758	Meta_3300008063_Ga0113867_1023757	Primary	HQ	Ga0113867_1023758	0.96	PC_00002	Phage_struct	Yes
Ga0113867_1024954	Meta_3300008063_Ga0113867_1024953	Primary	Partial_or_short	NA	0.98	PC_00012	Phage_other	No
Ga0113867_1027974	Meta_3300008063_Ga0113867_1027975	Primary	HQ	Ga0113867_1027974	0.96	PC_00002	Phage_struct	Yes
Ga0113867_10310211	Meta_3300008063_Ga0113867_1031029	Primary	Partial_or_short	NA	0.68	PC_00023	Phage_other	No
Ga0113867_1032411	Meta_3300008063_Ga0113867_1032413	Primary	Partial_or_short	NA	0.49	NA	NA	No
Ga0113867_1033801	Meta_3300008063_Ga0113867_1033804	Primary	Partial_or_short	NA	0.49	NA	NA	No
Ga0113867_1040356	Meta_3300008063_Ga0113867_1040355	Primary	HQ	Ga0113867_1040356	0.72	PC_00003	Phage_struct	Yes
Ga0113867_1060283	Meta_3300008063_Ga0113867_1060282	Primary	Partial_or_short	NA	0.73	PC_00003	Phage_struct	No
Ga0113869_100001849	Meta_3300008705_Ga0113869_100001850	Primary	HQ	Ga0113869_100001849	0.96	PC_00002	Phage_struct	Yes
Ga0113869_1000037110	Meta_3300008705_Ga0113869_1000037112	Primary	HQ	Ga0114882_10021211	0.95	PC_00002	Phage_struct	No
Ga0113869_100007359	Meta_3300008705_Ga0113869_100007360	Primary	HQ	Ga0113869_100007359	0.93	PC_00002	Phage_struct	Yes
Ga0113869_10001061	Meta_3300008705_Ga0113869_10001062	Primary	Partial_or_short	NA	0.39	PC_00002	Phage_struct	No
Ga0113869_100015930	Meta_3300008705_Ga0113869_100015928	Primary	HQ	Ga0114882_1002388	0.94	PC_00002	Phage_struct	No
Ga0113869_100022724	Meta_3300008705_Ga0113869_100022723	Primary	HQ	Ga0101793_10003372	0.98	PC_00012	Phage_other	No
Ga0113869_10004003	Meta_3300008705_Ga0113869_10004005	Primary	HQ	Ga0113869_10004003	0.94	PC_00010	Phage_struct	Yes
Ga0113869_100042649	Meta_3300008705_Ga0113869_100042650	Primary	HQ	Ga0100233_100001236	0.98	PC_00012	Phage_other	No
Ga0113869_100042655	Meta_3300008705_Ga0113869_100042650	Secondary	Partial_or_short	NA	0.73	PC_00007	Phage_other	No
Ga0113869_100047132	Meta_3300008705_Ga0113869_100047134	Primary	HQ	Ga0113869_100047132	0.94	PC_00010	Phage_struct	Yes
Ga0113869_100060415	Meta_3300008705_Ga0113869_100060417	Primary	HQ	Ga0113869_100060415	0.96	PC_00003	Phage_struct	Yes
Ga0113869_100060439	Meta_3300008705_Ga0113869_100060417	Secondary	HQ	Ga0113869_100060439	0.93	PC_00003	Phage_struct	Yes
Ga0113869_10007836	Meta_3300008705_Ga0113869_10007834	Primary	HQ	Ga0113869_10007836	0.94	PC_00010	Phage_struct	Yes
Ga0113869_100122113	Meta_3300008705_Ga0113869_100122115	Primary	HQ	Ga0113869_100122113	0.94	PC_00008	Phage_struct	Yes
Ga0113869_100237313	Meta_3300008705_Ga0113869_100237315	Primary	HQ	Ga0113869_100237313	0.94	PC_00002	Phage_struct	Yes
Ga0113869_100316115	Meta_3300008705_Ga0113869_100316114	Primary	HQ	Ga0113869_100316115	0.81	NA	NA	Yes
Ga0113869_10034183	Meta_3300008705_Ga0113869_10034181	Primary	Partial_or_short	NA	0.98	PC_00012	Phage_other	No
Ga0113869_10073713	Meta_3300008705_Ga0113869_10073712	Primary	HQ	Ga0113869_10073713	0.43	PC_00003	Phage_struct	Yes
Ga0113869_10092093	Meta_3300008705_Ga0113869_10092092	Primary	Partial_or_short	NA	0.94	PC_00003	Phage_struct	No
Ga0113873_10006467	Meta_3300008712_Ga0113873_10006465	Primary	HQ	Ga0104830_100107115	0.99	PC_00012	Phage_other	No
Ga0113873_10007646	Meta_3300008712_Ga0113873_10007645	Primary	HQ	Ga0114868_100009217	0.95	PC_00002	Phage_struct	No
Ga0113873_10015064	Meta_3300008712_Ga0113873_10015066	Primary	HQ	Ga0114868_100013453	0.95	PC_00002	Phage_struct	No
Ga0113873_10022745	Meta_3300008712_Ga0113873_10022746	Primary	HQ	Ga0101793_10003372	0.98	PC_00012	Phage_other	No
Ga0113873_10024884	Meta_3300008712_Ga0113873_10024886	Primary	HQ	Ga0114868_100024388	0.94	PC_00002	Phage_struct	No
Ga0113873_10026881	Meta_3300008712_Ga0113873_10026883	Primary	HQ	Ga0113873_10026881	0.95	PC_00002	Phage_struct	Yes
Ga0113873_10027520	Meta_3300008712_Ga0113873_10027519	Primary	HQ	Ga0113873_10027520	0.96	PC_00002	Phage_struct	Yes
Ga0113873_10032736	Meta_3300008712_Ga0113873_10032738	Primary	HQ	Ga0113873_10032736	0.96	PC_00002	Phage_struct	Yes
Ga0113873_10045833	Meta_3300008712_Ga0113873_10045865	Primary	HQ	Ga0114868_100090440	0.77	PC_00007	Phage_other	No
Ga0113873_10045866	Meta_3300008712_Ga0113873_10045865	Secondary	HQ	Ga0114868_10009045	0.92	PC_00002	Phage_struct	No
Ga0113873_10072626	Meta_3300008712_Ga0113873_10072628	Primary	HQ	Ga0099396_10009858	0.98	PC_00012	Phage_other	No
Ga0113873_10078312	Meta_3300008712_Ga0113873_10078311	Primary	HQ	Ga0113873_10078312	0.96	PC_00002	Phage_struct	Yes
Ga0113873_10095024	Meta_3300008712_Ga0113873_10095021	Primary	HQ	Ga0099626_10013843	0.96	PC_00044	Cell_TM	No
Ga0113873_10095025	Meta_3300008712_Ga0113873_10095021	Secondary	Partial_or_short	NA	0.65	PC_00044	Cell_TM	No
Ga0113873_10194718	Meta_3300008712_Ga0113873_10194716	Primary	Partial_or_short	NA	0.36	NA	NA	No
Ga0113873_1027021	Meta_3300008712_Ga0113873_1027022	Primary	Partial_or_short	NA	0.97	PC_00012	Phage_other	No
Ga0113873_1031559	Meta_3300008712_Ga0113873_1031557	Primary	HQ	Ga0114868_100082518	0.96	PC_00023	Phage_other	No
Ga0113873_1049484	Meta_3300008712_Ga0113873_1049482;Meta_3300008712_Ga0113873_1049483	Primary	Partial_or_short	NA	0.93	PC_00012	Phage_other	No
Ga0113874_100033198	Meta_3300008716_Ga0113874_100033197	Primary	HQ	Ga0113874_100033198	0.96	PC_00002	Phage_struct	Yes
Ga0113874_100036111	Meta_3300008716_Ga0113874_100036109	Primary	HQ	Ga0113874_100036111	0.99	PC_00012	Phage_other	Yes
Ga0113874_1000436	Meta_3300008716_Ga0113874_1000438	Primary	HQ	Ga0113874_1000436	0.87	PC_00012	Phage_other	Yes
Ga0113874_10009085	Meta_3300008716_Ga0113874_10009084	Primary	HQ	Ga0113874_10009085	0.94	PC_00002	Phage_struct	Yes
Ga0113874_10010698	Meta_3300008716_Ga0113874_10010699	Primary	HQ	Ga0113874_10010698	0.97	PC_00002	Phage_struct	Yes
Ga0113874_10011113	Meta_3300008716_Ga0113874_10011112	Primary	HQ	Ga0113874_10011113	0.93	PC_00002	Phage_struct	Yes
Ga0113874_10011739	Meta_3300008716_Ga0113874_10011738	Primary	HQ	Ga0113874_10011739	0.96	PC_00002	Phage_struct	Yes
Ga0113874_10025959	Meta_3300008716_Ga0113874_10025960	Secondary	HQ	Ga0113874_10025959	0.92	PC_00002	Phage_struct	Yes
Ga0113874_10025989	Meta_3300008716_Ga0113874_10025960	Primary	HQ	Ga0113874_10025989	0.76	PC_00007	Phage_other	Yes
Ga0113874_10034053	Meta_3300008716_Ga0113874_10034055	Primary	HQ	Ga0113874_10034053	0.97	PC_00003	Phage_struct	Yes
Ga0113874_10039610	Meta_3300008716_Ga0113874_10039612	Primary	HQ	Ga0113874_10039610	0.92	PC_00009	Mixed_Phage_TM	Yes
Ga0113874_10044910	Meta_3300008716_Ga0113874_1004497	Primary	HQ	Ga0113874_10044910	0.93	PC_00002	Phage_struct	Yes
Ga0113874_10059117	Meta_3300008716_Ga0113874_10059143	Secondary	HQ	Ga0113874_10059117	0.78	PC_00003	Phage_struct	Yes
Ga0113874_10059144	Meta_3300008716_Ga0113874_10059143	Primary	HQ	Ga0113874_10059144	0.42	PC_00003	Phage_struct	Yes
Ga0113874_10068423	Meta_3300008716_Ga0113874_10068424	Primary	HQ	Ga0113874_10068423	0.36	PC_00003	Phage_struct	Yes
Ga0113874_1006844	Meta_3300008716_Ga0113874_10068424	Secondary	HQ	Ga0113874_1006844	0.69	PC_00003	Phage_struct	Yes
Ga0113874_10077318	Meta_3300008716_Ga0113874_10077320	Primary	HQ	Ga0113874_10077318	0.95	PC_00003	Phage_struct	Yes
Ga0113874_10077344	Meta_3300008716_Ga0113874_10077320	Secondary	HQ	Ga0113874_10077344	0.91	PC_00003	Phage_struct	Yes
Ga0113874_1011931	Meta_3300008716_Ga0113874_1011932	Primary	Partial_or_short	NA	0.96	PC_00012	Phage_other	No
Ga0113874_10127213	Meta_3300008716_Ga0113874_10127211	Primary	HQ	SRS051882_Baylor_scaffold_4501__gene_9554	0.96	PC_00023	Phage_other	No
Ga0113874_10134215	Meta_3300008716_Ga0113874_10134213	Primary	Partial_or_short	NA	0.94	PC_00012	Phage_other	No
Ga0113874_10174814	Meta_3300008716_Ga0113874_10174812	Primary	HQ	Ga0113874_10174814	0.97	PC_00003	Phage_struct	Yes
Ga0113874_1040571	Meta_3300008716_Ga0113874_1040573	Primary	Partial_or_short	NA	0.65	NA	NA	No
Ga0113874_1071791	Meta_3300008716_Ga0113874_1071792	Primary	Partial_or_short	NA	0.93	PC_00012	Phage_other	No
Ga0113880_1000004150	Meta_3300008722_Ga0113880_1000004149	Primary	HQ	Ga0113880_1000004150	0.95	PC_00012	Phage_other	Yes
Ga0113880_1000021137	Meta_3300008722_Ga0113880_1000021141	Primary	HQ	Ga0113880_1000021137	0.94	PC_00008	Phage_struct	Yes
Ga0113880_100003692	Meta_3300008722_Ga0113880_100003695	Primary	HQ	Ga0113880_100003692	0.93	PC_00009	Mixed_Phage_TM	Yes
Ga0113880_100005516	Meta_3300008722_Ga0113880_100005514	Primary	HQ	Ga0099396_10009858	0.98	PC_00012	Phage_other	No
Ga0113880_10001573	Meta_3300008722_Ga0113880_10001578	Secondary	HQ	Ga0113880_10001573	0.97	PC_00021	Mixed_Phage_TM	Yes
Ga0113880_10001575	Meta_3300008722_Ga0113880_10001578	Primary	HQ	Ga0113880_10001575	0.96	PC_00021	Mixed_Phage_TM	Yes
Ga0113880_10002115	Meta_3300008722_Ga0113880_10002116	Primary	HQ	Ga0099396_10009956	0.98	PC_00012	Phage_other	No
Ga0113880_100027715	Meta_3300008722_Ga0113880_100027713	Primary	HQ	Ga0113880_100027715	0.94	PC_00008	Phage_struct	Yes
Ga0113880_100028218	Meta_3300008722_Ga0113880_100028244	Primary	HQ	Ga0100215_10088822	0.71	PC_00003	Phage_struct	No
Ga0113880_100028245	Meta_3300008722_Ga0113880_100028244	Secondary	HQ	Ga0113880_100028245	0.42	PC_00003	Phage_struct	Yes
Ga0113880_100032716	Meta_3300008722_Ga0113880_100032715	Primary	HQ	Ga0113880_100032716	0.95	PC_00002	Phage_struct	Yes
Ga0113880_100036156	Meta_3300008722_Ga0113880_100036110	Secondary	HQ	Ga0113880_100036156	0.53	PC_00003	Phage_struct	Yes
Ga0113880_10003619	Meta_3300008722_Ga0113880_100036110	Primary	HQ	Ga0113880_10003619	0.41	PC_00003	Phage_struct	Yes
Ga0113880_100041847	Meta_3300008722_Ga0113880_100041846	Primary	HQ	Ga0113880_100041847	0.93	PC_00002	Phage_struct	Yes
Ga0113880_100044612	Meta_3300008722_Ga0113880_10004468	Primary	HQ	Ga0113880_100044612	0.96	PC_00003	Phage_struct	Yes
Ga0113880_100065848	Meta_3300008722_Ga0113880_100065847	Primary	Partial_or_short	NA	0.72	PC_00062	Rare	No
Ga0113880_100066811	Meta_3300008722_Ga0113880_10006689	Primary	HQ	Ga0113880_100066811	0.94	PC_00002	Phage_struct	Yes
Ga0113880_100072318	Meta_3300008722_Ga0113880_100072342	Primary	HQ	Ga0113880_100072318	0.72	PC_00003	Phage_struct	Yes
Ga0113880_100072341	Meta_3300008722_Ga0113880_100072342	Secondary	HQ	Ga0113880_100072341	0.42	PC_00003	Phage_struct	Yes
Ga0113880_100090915	Meta_3300008722_Ga0113880_100090913	Primary	HQ	Ga0113880_100090915	0.95	PC_00002	Phage_struct	Yes
Ga0113880_10010444	Meta_3300008722_Ga0113880_10010448	Primary	HQ	Ga0113880_10010444	0.97	PC_00021	Mixed_Phage_TM	Yes
Ga0113880_10016864	Meta_3300008722_Ga0113880_10016865	Primary	HQ	Ga0113880_10016864	0.41	PC_00003	Phage_struct	Yes
Ga0113880_100172519	Meta_3300008722_Ga0113880_100172517	Primary	HQ	Ga0113880_100172519	0.97	PC_00003	Phage_struct	Yes
Ga0113880_10120331	Meta_3300008722_Ga0113880_10120332	Primary	Partial_or_short	NA	0.93	PC_00062	Rare	No
Ga0113881_100014224	Meta_3300008726_Ga0113881_100014223	Primary	HQ	Ga0114293_100024149	0.98	PC_00012	Phage_other	No
Ga0113881_10001557	Meta_3300008726_Ga0113881_10001590	Secondary	HQ	Ga0114293_100006203	0.77	PC_00007	Phage_other	No
Ga0113881_10001591	Meta_3300008726_Ga0113881_10001590	Primary	HQ	Ga0114293_100006237	0.83	PC_00002	Phage_struct	No
Ga0113881_10001879	Meta_3300008726_Ga0113881_10001880	Primary	HQ	Ga0114293_10000879	0.98	PC_00012	Phage_other	No
Ga0113881_10004391	Meta_3300008726_Ga0113881_10004390	Primary	HQ	Ga0113881_10004391	0.96	PC_00002	Phage_struct	Yes
Ga0113881_100075100	Meta_3300008726_Ga0113881_100075102	Primary	HQ	Ga0113881_100075100	0.93	PC_00009	Mixed_Phage_TM	Yes
Ga0113881_10014045	Meta_3300008726_Ga0113881_10014068	Primary	HQ	Ga0113881_10014045	0.58	PC_00003	Phage_struct	Yes
Ga0113881_10014072	Meta_3300008726_Ga0113881_10014068	Secondary	HQ	Ga0113881_10014072	0.94	PC_00008	Phage_struct	Yes
Ga0113881_10016150	Meta_3300008726_Ga0113881_10016151	Primary	HQ	Ga0099396_10009956	0.98	PC_00012	Phage_other	No
Ga0113881_10024046	Meta_3300008726_Ga0113881_10024049	Primary	HQ	Ga0113881_10024046	0.94	PC_00008	Phage_struct	Yes
Ga0113881_10024129	Meta_3300008726_Ga0113881_10024127	Primary	HQ	Ga0113881_10024129	0.92	PC_00009	Mixed_Phage_TM	Yes
Ga0113881_10024936	Meta_3300008726_Ga0113881_10024934	Primary	Partial_or_short	NA	0.99	PC_00012	Phage_other	No
Ga0113881_10026552	Meta_3300008726_Ga0113881_10026550	Primary	HQ	Ga0113881_10026552	0.94	PC_00010	Phage_struct	Yes
Ga0113881_1017641	Meta_3300008726_Ga0113881_1017642	Primary	Partial_or_short	NA	0.26	NA	NA	No
Ga0113881_1023055	Meta_3300008726_Ga0113881_1023054	Primary	Partial_or_short	NA	0.93	PC_00002	Phage_struct	No
Ga0113881_1023711	Meta_3300008726_Ga0113881_1023714	Primary	Partial_or_short	NA	0.95	PC_00002	Phage_struct	No
Ga0113881_1027011	Meta_3300008726_Ga0113881_1027014	Primary	Partial_or_short	NA	0.49	NA	NA	No
Ga0113979_1064462	Meta_3300008136_Ga0113979_1064465	Primary	HQ	Ga0113979_1064462	0.95	PC_00103	Rare	Yes
Ga0113984_10001096	Meta_3300008732_Ga0113984_10001098	Primary	HQ	Ga0115314_100000473	0.99	PC_00012	Phage_other	No
Ga0113996_10023549	Meta_3300008281_Ga0113996_10023547	Primary	HQ	Ga0113996_10023549	0.95	PC_00002	Phage_struct	Yes
Ga0113998_1039062	Meta_3300008734_Ga0113998_1039065	Primary	HQ	Ga0113998_1039062	0.98	PC_00009	Mixed_Phage_TM	Yes
Ga0113999_10000652	Meta_3300008737_Ga0113999_10000651	Primary	HQ	Ga0113999_10000652	0.95	PC_00002	Phage_struct	Yes
Ga0113999_100025110	Meta_3300008737_Ga0113999_100025107	Primary	HQ	Ga0113999_100025110	0.95	PC_00002	Phage_struct	Yes
Ga0113999_100064107	Meta_3300008737_Ga0113999_100064109	Primary	HQ	Ga0113999_100064107	0.94	PC_00010	Phage_struct	Yes
Ga0113999_10008798	Meta_3300008737_Ga0113999_10008799	Primary	HQ	Ga0113999_10008798	0.96	PC_00002	Phage_struct	Yes
Ga0113999_10010897	Meta_3300008737_Ga0113999_10010899	Primary	HQ	Ga0113999_10010897	0.95	PC_00002	Phage_struct	Yes
Ga0113999_10010992	Meta_3300008737_Ga0113999_100109102	Primary	HQ	Ga0113999_10010992	0.6	PC_00002	Phage_struct	Yes
Ga0113999_10014922	Meta_3300008737_Ga0113999_10014926	Primary	HQ	Ga0113999_10014922	0.94	PC_00008	Phage_struct	Yes
Ga0113999_10014948	Meta_3300008737_Ga0113999_10014926	Secondary	HQ	Ga0113999_10014948	0.57	PC_00003	Phage_struct	Yes
Ga0113999_1001821	Meta_3300008737_Ga0113999_1001823	Primary	Partial_or_short	NA	0.49	NA	NA	No
Ga0113999_10018216	Meta_3300008737_Ga0113999_1001823	Secondary	HQ	Ga0113999_10018216	0.93	PC_00003	Phage_struct	Yes
Ga0113999_1001841	Meta_3300008737_Ga0113999_1001844	Primary	Partial_or_short	NA	0.32	NA	NA	No
Ga0113999_10022861	Meta_3300008737_Ga0113999_10022860	Primary	HQ	Ga0113999_10022861	0.92	PC_00002	Phage_struct	Yes
Ga0114021_1007709	Meta_3300008739_Ga0114021_1007706	Primary	HQ	Ga0114021_1007709	0.93	PC_00008	Phage_struct	Yes
Ga0114024_100026243	Meta_3300008101_Ga0114024_100026241	Primary	HQ	Ga0114024_100026243	0.92	NA	NA	Yes
Ga0114024_1000442	Meta_3300008101_Ga0114024_1000447	Primary	HQ	Ga0114024_1000442	0.98	PC_00002	Phage_struct	Yes
Ga0114024_10009660	Meta_3300008101_Ga0114024_10009661	Secondary	HQ	Ga0105527_10004082	0.92	PC_00002	Phage_struct	No
Ga0114024_10009692	Meta_3300008101_Ga0114024_10009661	Primary	HQ	Ga0114024_10009692	0.76	PC_00007	Phage_other	Yes
Ga0114024_10009788	Meta_3300008101_Ga0114024_10009791	Primary	HQ	Ga0114024_10009788	0.93	PC_00009	Mixed_Phage_TM	Yes
Ga0114024_100127115	Meta_3300008101_Ga0114024_100127117	Primary	HQ	Ga0105527_10018638	0.96	PC_00023	Phage_other	No
Ga0114024_100148108	Meta_3300008101_Ga0114024_100148111	Primary	HQ	Ga0105527_10028265	0.96	PC_00003	Phage_struct	No
Ga0114024_10021088	Meta_3300008101_Ga0114024_10021089	Primary	HQ	Ga0114024_10021088	0.98	PC_00002	Phage_struct	Yes
Ga0114024_10021960	Meta_3300008101_Ga0114024_10021961	Primary	HQ	Ga0114024_10021960	0.34	PC_00003	Phage_struct	Yes
Ga0114024_10038461	Meta_3300008101_Ga0114024_10038459	Primary	HQ	Ga0114024_10038461	0.92	PC_00009	Mixed_Phage_TM	Yes
Ga0114024_10049417	Meta_3300008101_Ga0114024_10049420	Primary	HQ	Ga0105527_1016317	0.97	PC_00021	Mixed_Phage_TM	No
Ga0114024_10098538	Meta_3300008101_Ga0114024_10098539	Primary	HQ	Ga0105527_10076438	0.96	PC_00002	Phage_struct	No
Ga0114024_10103418	Meta_3300008101_Ga0114024_10103416	Primary	HQ	SRS013521_LANL_scaffold_549__gene_1306	0.94	PC_00003	Phage_struct	No
Ga0114024_10103444	Meta_3300008101_Ga0114024_10103416	Secondary	HQ	Ga0114024_10103444	0.9	PC_00003	Phage_struct	Yes
Ga0114024_1029405	Meta_3300008101_Ga0114024_1029406	Primary	HQ	Ga0114024_1029405	0.42	PC_00003	Phage_struct	Yes
Ga0114024_10329513	Meta_3300008101_Ga0114024_10329512	Primary	Partial_or_short	NA	0.22	NA	NA	No
Ga0114024_1033257	Meta_3300008101_Ga0114024_1033254	Primary	HQ	Ga0099626_10013843	0.96	PC_00044	Cell_TM	No
Ga0114024_1033258	Meta_3300008101_Ga0114024_1033254	Secondary	Partial_or_short	NA	0.65	PC_00044	Cell_TM	No
Ga0114024_1048091	Meta_3300008101_Ga0114024_1048092	Primary	Partial_or_short	NA	0.36	PC_00012	Phage_other	No
Ga0114024_1062161	Meta_3300008101_Ga0114024_1062163	Primary	Partial_or_short	NA	0.6	PC_00002	Phage_struct	No
Ga0114024_1064811	Meta_3300008101_Ga0114024_1064813	Primary	Partial_or_short	NA	0.94	PC_00002	Phage_struct	No
Ga0114025_100003855	Meta_3300008744_Ga0114025_100003856	Primary	HQ	Ga0114025_100003855	0.96	PC_00002	Phage_struct	Yes
Ga0114025_1000068109	Meta_3300008744_Ga0114025_1000068111	Primary	HQ	Ga0111055_10009849	0.99	PC_00012	Phage_other	No
Ga0114025_1000103104	Meta_3300008744_Ga0114025_100010373	Primary	HQ	Ga0114025_1000103104	0.76	PC_00007	Phage_other	Yes
Ga0114025_100010372	Meta_3300008744_Ga0114025_100010373	Secondary	HQ	Ga0114025_100010372	0.92	PC_00002	Phage_struct	Yes
Ga0114025_100012242	Meta_3300008744_Ga0114025_100012246	Primary	HQ	Ga0114025_100012242	0.94	PC_00041	Cell_TM	Yes
Ga0114025_100014972	Meta_3300008744_Ga0114025_100014969	Primary	HQ	Ga0114025_100014972	0.92	PC_00041	Cell_TM	Yes
Ga0114025_10002588	Meta_3300008744_Ga0114025_10002587	Primary	HQ	Ga0114025_10002588	0.96	PC_00002	Phage_struct	Yes
Ga0114025_100033467	Meta_3300008744_Ga0114025_100033469	Primary	HQ	Ga0105481_10010107	0.95	PC_00002	Phage_struct	No
Ga0114025_100034019	Meta_3300008744_Ga0114025_100034017	Primary	HQ	Ga0114025_100034019	0.94	PC_00002	Phage_struct	Yes
Ga0114025_10003455	Meta_3300008744_Ga0114025_10003453	Primary	HQ	Ga0114025_10003455	0.95	PC_00002	Phage_struct	Yes
Ga0114025_100042030	Meta_3300008744_Ga0114025_100042029	Primary	HQ	Ga0114025_100042030	0.95	PC_00002	Phage_struct	Yes
Ga0114025_100044513	Meta_3300008744_Ga0114025_100044526	Secondary	HQ	Ga0114025_100044513	0.75	PC_00003	Phage_struct	Yes
Ga0114025_100044525	Meta_3300008744_Ga0114025_100044526	Primary	HQ	Ga0114025_100044525	0.42	PC_00003	Phage_struct	Yes
Ga0114025_100059546	Meta_3300008744_Ga0114025_100059544	Primary	HQ	Ga0114025_100059546	0.94	PC_00003	Phage_struct	Yes
Ga0114025_100064645	Meta_3300008744_Ga0114025_100064644	Primary	HQ	Ga0114025_100064645	0.36	PC_00003	Phage_struct	Yes
Ga0114025_100088327	Meta_3300008744_Ga0114025_100088328	Primary	HQ	Ga0104766_100040045	0.98	PC_00012	Phage_other	No
Ga0114025_100111218	Meta_3300008744_Ga0114025_100111219	Primary	HQ	Ga0105481_10027144	0.97	PC_00002	Phage_struct	No
Ga0114025_10011531	Meta_3300008744_Ga0114025_10011535	Primary	Partial_or_short	NA	0.73	NA	NA	No
Ga0114025_100115320	Meta_3300008744_Ga0114025_10011535	Secondary	HQ	Ga0105481_100090020	0.89	PC_00041	Cell_TM	No
Ga0114025_100122415	Meta_3300008744_Ga0114025_100122414	Primary	HQ	Ga0105481_10073785	0.69	PC_00007	Phage_other	No
Ga0114025_100122416	Meta_3300008744_Ga0114025_100122414	Secondary	HQ	Ga0105481_10073784	0.77	PC_00007	Phage_other	No
Ga0114025_100152318	Meta_3300008744_Ga0114025_100152317	Primary	HQ	Ga0114025_100152318	0.42	PC_00003	Phage_struct	Yes
Ga0114025_100206614	Meta_3300008744_Ga0114025_100206612	Primary	Partial_or_short	NA	0.58	PC_00061	Rare	No
Ga0114025_100207413	Meta_3300008744_Ga0114025_100207414	Primary	HQ	Ga0114025_100207413	0.95	PC_00002	Phage_struct	Yes
Ga0114025_100237612	Meta_3300008744_Ga0114025_100237610	Primary	HQ	Ga0114025_100237612	0.95	PC_00002	Phage_struct	Yes
Ga0114025_100314912	Meta_3300008744_Ga0114025_100314911	Primary	HQ	Ga0114025_100314912	0.92	PC_00002	Phage_struct	Yes
Ga0114025_10037038	Meta_3300008744_Ga0114025_10037036	Primary	HQ	Ga0114025_10037038	0.96	PC_00023	Phage_other	Yes
Ga0114025_10043888	Meta_3300008744_Ga0114025_10043886	Primary	Partial_or_short	NA	0.45	NA	NA	No
Ga0114025_10057377	Meta_3300008744_Ga0114025_10057376	Primary	HQ	Ga0114025_10057377	0.29	PC_00003	Phage_struct	Yes
Ga0114025_10060191	Meta_3300008744_Ga0114025_10060192	Primary	Partial_or_short	NA	0.67	PC_00003	Phage_struct	No
Ga0114025_10124941	Meta_3300008744_Ga0114025_10124942	Primary	Partial_or_short	NA	0.23	NA	NA	No
Ga0114087_100001112	Meta_3300008750_Ga0114087_100001111	Primary	HQ	Ga0114087_100001112	0.96	PC_00002	Phage_struct	Yes
Ga0114087_10000475	Meta_3300008750_Ga0114087_10000477	Primary	HQ	Ga0105532_1011273	0.98	PC_00012	Phage_other	No
Ga0114087_10000811	Meta_3300008750_Ga0114087_1000089	Primary	HQ	Ga0114087_10000811	0.95	PC_00002	Phage_struct	Yes
Ga0114087_10001984	Meta_3300008750_Ga0114087_10001982	Primary	HQ	Ga0114087_10001984	0.95	PC_00002	Phage_struct	Yes
Ga0114087_10009925	Meta_3300008750_Ga0114087_10009924	Primary	HQ	Ga0114087_10009925	0.98	PC_00012	Phage_other	Yes
Ga0114087_10015020	Meta_3300008750_Ga0114087_10015019	Primary	HQ	Ga0114087_10015020	0.98	PC_00012	Phage_other	Yes
Ga0114087_1007098	Meta_3300008750_Ga0114087_1007096	Primary	HQ	Ga0114087_1007098	0.98	PC_00012	Phage_other	Yes
Ga0114087_1008248	Meta_3300008750_Ga0114087_1008249	Primary	HQ	Ga0101793_1014148	0.98	PC_00012	Phage_other	No
Ga0114087_1026603	Meta_3300008750_Ga0114087_1026605	Primary	HQ	Ga0114087_1026603	0.9	PC_00009	Mixed_Phage_TM	Yes
Ga0114087_1051651	Meta_3300008750_Ga0114087_1051652	Primary	Partial_or_short	NA	0.55	PC_00002	Phage_struct	No
Ga0114089_1007761	Meta_3300008754_Ga0114089_1007764	Primary	Partial_or_short	NA	0.97	PC_00021	Mixed_Phage_TM	No
Ga0114091_1032714	Meta_3300008755_Ga0114091_1032711	Primary	Partial_or_short	NA	0.97	PC_00021	Mixed_Phage_TM	No
Ga0114093_100001456	Meta_3300007853_Ga0114093_100001458	Primary	HQ	Ga0114093_100001456	0.96	PC_00009	Mixed_Phage_TM	Yes
Ga0114093_100024178	Meta_3300007853_Ga0114093_100024179	Primary	HQ	Ga0114093_100024178	0.98	PC_00012	Phage_other	Yes
Ga0114093_100037142	Meta_3300007853_Ga0114093_100037145	Primary	HQ	Ga0114093_100037142	0.95	PC_00002	Phage_struct	Yes
Ga0114093_10009298	Meta_3300007853_Ga0114093_10009299	Primary	HQ	Ga0099396_10009956	0.98	PC_00012	Phage_other	No
Ga0114093_1002217	Meta_3300007853_Ga0114093_1002219	Primary	HQ	Ga0099714_1006289	0.98	PC_00012	Phage_other	No
Ga0114093_1002247	Meta_3300007853_Ga0114093_1002246	Primary	HQ	Ga0114093_1002247	0.41	PC_00003	Phage_struct	Yes
Ga0114093_1002956	Meta_3300007853_Ga0114093_1002954	Primary	HQ	Ga0099396_10009858	0.98	PC_00012	Phage_other	No
Ga0114093_10038766	Meta_3300007853_Ga0114093_10038770	Primary	HQ	Ga0114093_10038766	0.94	PC_00008	Phage_struct	Yes
Ga0114093_10038794	Meta_3300007853_Ga0114093_10038770	Secondary	HQ	Ga0114093_10038794	0.93	PC_00003	Phage_struct	Yes
Ga0114093_10043615	Meta_3300007853_Ga0114093_10043613	Primary	HQ	Ga0114093_10043615	0.94	PC_00002	Phage_struct	Yes
Ga0114093_10044139	Meta_3300007853_Ga0114093_10044137	Primary	HQ	Ga0114093_10044139	0.97	PC_00002	Phage_struct	Yes
Ga0114093_10047527	Meta_3300007853_Ga0114093_10047528	Primary	HQ	Ga0114093_10047527	0.97	PC_00002	Phage_struct	Yes
Ga0114093_10047625	Meta_3300007853_Ga0114093_10047623	Primary	HQ	Ga0114093_10047625	0.97	PC_00002	Phage_struct	Yes
Ga0114093_10054446	Meta_3300007853_Ga0114093_10054447	Primary	HQ	Ga0114093_10054446	0.96	PC_00002	Phage_struct	Yes
Ga0114093_10061738	Meta_3300007853_Ga0114093_10061739	Primary	HQ	Ga0114093_10061738	0.94	PC_00002	Phage_struct	Yes
Ga0114093_10063715	Meta_3300007853_Ga0114093_10063716	Primary	HQ	Ga0114093_10063715	0.42	PC_00003	Phage_struct	Yes
Ga0114093_10063744	Meta_3300007853_Ga0114093_10063716	Secondary	HQ	Ga0114093_10063744	0.58	PC_00003	Phage_struct	Yes
Ga0114093_10070118	Meta_3300007853_Ga0114093_10070120	Primary	HQ	Ga0114093_10070118	0.94	PC_00010	Phage_struct	Yes
Ga0114093_10076149	Meta_3300007853_Ga0114093_10076146	Primary	HQ	Ga0114093_10076149	0.87	PC_00003	Phage_struct	Yes
Ga0114093_1011335	Meta_3300007853_Ga0114093_1011336	Primary	HQ	Ga0114093_1011335	0.92	PC_00002	Phage_struct	Yes
Ga0114093_1013026	Meta_3300007853_Ga0114093_1013027	Primary	HQ	Ga0134382_100017284	0.29	PC_00003	Phage_struct	No
Ga0114154_10043515	Meta_3300008269_Ga0114154_10043518	Primary	HQ	Ga0114154_10043515	0.97	PC_00021	Mixed_Phage_TM	Yes
Ga0114155_100005171	Meta_3300008096_Ga0114155_100005170	Primary	HQ	Ga0114155_100005171	0.91	PC_00002	Phage_struct	Yes
Ga0114155_1000071124	Meta_3300008096_Ga0114155_1000071125	Primary	HQ	Ga0114155_1000071124	1.01	PC_00002	Phage_struct	Yes
Ga0114155_100010171	Meta_3300008096_Ga0114155_100010173	Primary	HQ	Ga0114155_100010171	0.92	PC_00009	Mixed_Phage_TM	Yes
Ga0114155_1000150108	Meta_3300008096_Ga0114155_1000150104	Primary	Partial_or_short	NA	0.78	PC_00061	Rare	No
Ga0114155_10001571	Meta_3300008096_Ga0114155_10001572	Primary	Partial_or_short	NA	0.72	PC_00002	Phage_struct	No
Ga0114155_100015843	Meta_3300008096_Ga0114155_100015841	Primary	HQ	Ga0114155_100015843	0.95	PC_00002	Phage_struct	Yes
Ga0114155_100018465	Meta_3300008096_Ga0114155_100018467	Primary	HQ	Ga0114155_100018465	0.95	PC_00002	Phage_struct	Yes
Ga0114155_100019042	Meta_3300008096_Ga0114155_100019044	Primary	HQ	Ga0114155_100019042	0.93	PC_00009	Mixed_Phage_TM	Yes
Ga0114155_100022615	Meta_3300008096_Ga0114155_100022627	Secondary	HQ	Ga0114155_100022615	0.91	PC_00111	Rare	Yes
Ga0114155_100022629	Meta_3300008096_Ga0114155_100022627	Primary	HQ	Ga0114155_100022629	0.91	PC_00111	Rare	Yes
Ga0114155_100023621	Meta_3300008096_Ga0114155_100023620	Primary	HQ	Ga0114155_100023621	0.95	PC_00002	Phage_struct	Yes
Ga0114155_100026147	Meta_3300008096_Ga0114155_100026145	Primary	HQ	Ga0114155_100026147	0.94	PC_00002	Phage_struct	Yes
Ga0114155_100034127	Meta_3300008096_Ga0114155_100034125	Primary	HQ	Ga0114155_100034127	0.94	PC_00002	Phage_struct	Yes
Ga0114155_10003651	Meta_3300008096_Ga0114155_10003652	Primary	Partial_or_short	NA	0.37	NA	NA	No
Ga0114155_100037944	Meta_3300008096_Ga0114155_100037943	Primary	HQ	Ga0114155_100037944	0.96	PC_00002	Phage_struct	Yes
Ga0114155_100038847	Meta_3300008096_Ga0114155_100038848	Primary	HQ	Ga0104766_100040045	0.98	PC_00012	Phage_other	No
Ga0114155_100040815	Meta_3300008096_Ga0114155_100040813	Primary	HQ	Ga0114155_100040815	0.98	PC_00012	Phage_other	Yes
Ga0114155_100041825	Meta_3300008096_Ga0114155_100041826	Primary	HQ	Ga0114155_100041825	0.45	PC_00003	Phage_struct	Yes
Ga0114155_100045049	Meta_3300008096_Ga0114155_100045052	Primary	HQ	Ga0114155_100045049	0.97	PC_00003	Phage_struct	Yes
Ga0114155_100049012	Meta_3300008096_Ga0114155_100049010	Primary	HQ	Ga0114155_100049012	0.95	PC_00002	Phage_struct	Yes
Ga0114155_100050444	Meta_3300008096_Ga0114155_100050445	Primary	HQ	Ga0114155_100050444	0.97	PC_00002	Phage_struct	Yes
Ga0114155_100050943	Meta_3300008096_Ga0114155_100050942	Primary	HQ	Ga0114155_100050943	0.97	PC_00003	Phage_struct	Yes
Ga0114155_100052217	Meta_3300008096_Ga0114155_100052215	Primary	HQ	Ga0114155_100052217	0.97	PC_00003	Phage_struct	Yes
Ga0114155_100055757	Meta_3300008096_Ga0114155_100055759	Primary	HQ	Ga0114155_100055757	0.94	PC_00010	Phage_struct	Yes
Ga0114155_100062626	Meta_3300008096_Ga0114155_100062628	Primary	HQ	Ga0114155_100062626	0.94	PC_00008	Phage_struct	Yes
Ga0114155_100062657	Meta_3300008096_Ga0114155_100062628	Secondary	HQ	Ga0114155_100062657	0.91	PC_00003	Phage_struct	Yes
Ga0114155_100063922	Meta_3300008096_Ga0114155_100063921	Primary	HQ	Ga0114155_100063922	0.94	PC_00002	Phage_struct	Yes
Ga0114155_100064119	Meta_3300008096_Ga0114155_100064118	Primary	HQ	Ga0114155_100064119	0.94	PC_00002	Phage_struct	Yes
Ga0114155_100081535	Meta_3300008096_Ga0114155_100081537	Primary	HQ	Ga0114155_100081535	0.96	PC_00003	Phage_struct	Yes
Ga0114155_10008672	Meta_3300008096_Ga0114155_10008673	Primary	HQ	Ga0114155_10008672	0.34	PC_00003	Phage_struct	Yes
Ga0114155_100089630	Meta_3300008096_Ga0114155_100089627	Primary	HQ	Ga0114155_100089630	0.97	PC_00003	Phage_struct	Yes
Ga0114155_100090839	Meta_3300008096_Ga0114155_100090836	Primary	HQ	Ga0114155_100090839	0.99	PC_00012	Phage_other	Yes
Ga0114155_100110735	Meta_3300008096_Ga0114155_10011077	Primary	HQ	Ga0114155_100110735	0.61	PC_00003	Phage_struct	Yes
Ga0114155_10011076	Meta_3300008096_Ga0114155_10011077	Secondary	HQ	Ga0114155_10011076	0.42	PC_00003	Phage_struct	Yes
Ga0114155_100113034	Meta_3300008096_Ga0114155_100113033	Primary	HQ	Ga0114155_100113034	0.41	PC_00003	Phage_struct	Yes
Ga0114155_100116221	Meta_3300008096_Ga0114155_100116224	Primary	HQ	Ga0114155_100116221	0.96	PC_00003	Phage_struct	Yes
Ga0114155_10012781	Meta_3300008096_Ga0114155_10012785	Primary	Partial_or_short	NA	0.45	NA	NA	No
Ga0114155_100127823	Meta_3300008096_Ga0114155_10012785	Secondary	HQ	Ga0114155_100127823	0.92	PC_00003	Phage_struct	Yes
Ga0114155_100148425	Meta_3300008096_Ga0114155_100148424	Primary	Partial_or_short	NA	0.21	NA	NA	No
Ga0114155_10015708	Meta_3300008096_Ga0114155_10015706	Primary	HQ	Ga0114155_10015708	0.94	PC_00008	Phage_struct	Yes
Ga0114155_100157813	Meta_3300008096_Ga0114155_100157814	Primary	HQ	Ga0114155_100157813	0.92	PC_00002	Phage_struct	Yes
Ga0114155_10017654	Meta_3300008096_Ga0114155_10017656	Primary	HQ	Ga0114155_10017654	0.98	PC_00009	Mixed_Phage_TM	Yes
Ga0114155_100184530	Meta_3300008096_Ga0114155_100184529	Primary	Partial_or_short	NA	0.94	PC_00003	Phage_struct	No
Ga0114155_10021481	Meta_3300008096_Ga0114155_10021482	Primary	Partial_or_short	NA	0.43	NA	NA	No
Ga0114155_100229915	Meta_3300008096_Ga0114155_100229919	Primary	Partial_or_short	NA	0.26	NA	NA	No
Ga0114155_100239916	Meta_3300008096_Ga0114155_100239914	Primary	HQ	Ga0114155_100239916	0.94	PC_00008	Phage_struct	Yes
Ga0114155_10025002	Meta_3300008096_Ga0114155_10025003	Primary	HQ	Ga0114155_10025002	0.93	PC_00002	Phage_struct	Yes
Ga0114155_10025071	Meta_3300008096_Ga0114155_10025073	Primary	Partial_or_short	NA	0.72	NA	NA	No
Ga0114155_10029281	Meta_3300008096_Ga0114155_10029282	Primary	Partial_or_short	NA	0.28	NA	NA	No
Ga0114155_10032792	Meta_3300008096_Ga0114155_10032794	Primary	HQ	Ga0114155_10032792	0.91	PC_00009	Mixed_Phage_TM	Yes
Ga0114155_100352514	Meta_3300008096_Ga0114155_100352513	Primary	Partial_or_short	NA	0.56	PC_00003	Phage_struct	No
Ga0114155_10036082	Meta_3300008096_Ga0114155_10036083	Primary	HQ	Ga0114155_10036082	0.93	PC_00002	Phage_struct	Yes
Ga0114155_10041343	Meta_3300008096_Ga0114155_10041347	Primary	HQ	Ga0114155_10041343	0.96	PC_00021	Mixed_Phage_TM	Yes
Ga0114155_10048299	Meta_3300008096_Ga0114155_10048297	Primary	Partial_or_short	NA	0.3	NA	NA	No
Ga0114155_10058271	Meta_3300008096_Ga0114155_10058273	Primary	Partial_or_short	NA	0.91	PC_00009	Mixed_Phage_TM	No
Ga0114155_10061441	Meta_3300008096_Ga0114155_10061442	Primary	Partial_or_short	NA	0.03	NA	NA	No
Ga0114155_10069198	Meta_3300008096_Ga0114155_10069196	Primary	Partial_or_short	NA	0.32	NA	NA	No
Ga0114155_10073011	Meta_3300008096_Ga0114155_10073013	Primary	Partial_or_short	NA	0.8	NA	NA	No
Ga0114155_10107093	Meta_3300008096_Ga0114155_10107092	Primary	Partial_or_short	NA	0.92	PC_00012	Phage_other	No
Ga0114156_100005388	Meta_3300008282_Ga0114156_100005390	Secondary	HQ	Ga0114156_100005388	0.89	PC_00061	Rare	Yes
Ga0114156_100005393	Meta_3300008282_Ga0114156_100005390	Primary	HQ	Ga0114156_100005393	0.91	PC_00061	Rare	Yes
Ga0114156_100008636	Meta_3300008282_Ga0114156_100008637	Primary	HQ	Ga0114156_100008636	0.95	PC_00002	Phage_struct	Yes
Ga0114156_100009314	Meta_3300008282_Ga0114156_100009313	Primary	HQ	Ga0114156_100009314	0.92	PC_00002	Phage_struct	Yes
Ga0114156_100016147	Meta_3300008282_Ga0114156_100016179	Primary	HQ	Ga0114156_100016147	0.77	PC_00007	Phage_other	Yes
Ga0114156_100016180	Meta_3300008282_Ga0114156_100016179	Secondary	HQ	Ga0114156_100016180	0.92	PC_00002	Phage_struct	Yes
Ga0114156_100017218	Meta_3300008282_Ga0114156_100017216	Primary	HQ	Ga0114156_100017218	0.92	PC_00009	Mixed_Phage_TM	Yes
Ga0114156_100020879	Meta_3300008282_Ga0114156_100020877	Primary	Partial_or_short	NA	0.91	NA	NA	No
Ga0114156_100065320	Meta_3300008282_Ga0114156_100065318	Primary	HQ	Ga0104830_100107115	0.99	PC_00012	Phage_other	No
Ga0114156_100065432	Meta_3300008282_Ga0114156_100065434	Primary	HQ	Ga0114156_100065432	0.94	PC_00008	Phage_struct	Yes
Ga0114156_100069221	Meta_3300008282_Ga0114156_100069219	Primary	HQ	Ga0114156_100069221	0.94	PC_00002	Phage_struct	Yes
Ga0114156_100221112	Meta_3300008282_Ga0114156_10022119	Primary	HQ	Ga0114156_100221112	0.94	PC_00003	Phage_struct	Yes
Ga0114156_10022981	Meta_3300008282_Ga0114156_100229812	Primary	HQ	Ga0114156_10022981	0.93	PC_00003	Phage_struct	Yes
Ga0114156_10036876	Meta_3300008282_Ga0114156_10036875	Primary	Partial_or_short	NA	0.75	PC_00003	Phage_struct	No
Ga0114156_10055393	Meta_3300008282_Ga0114156_10055396	Primary	Partial_or_short	NA	0.52	NA	NA	No
Ga0114156_10058313	Meta_3300008282_Ga0114156_10058311	Primary	Partial_or_short	NA	0.95	PC_00003	Phage_struct	No
Ga0114156_10069607	Meta_3300008282_Ga0114156_10069604	Primary	Partial_or_short	NA	0.85	PC_00003	Phage_struct	No
Ga0114167_100036208	Meta_3300008058_Ga0114167_100036206	Primary	Partial_or_short	NA	0.98	PC_00012	Phage_other	No
Ga0114167_100112134	Meta_3300008058_Ga0114167_100112135	Primary	HQ	Ga0104346_1001352	0.96	NA	NA	No
Ga0114167_1001829	Meta_3300008058_Ga0114167_1001828	Primary	HQ	Ga0114167_1001829	0.95	PC_00002	Phage_struct	Yes
Ga0114167_10020630	Meta_3300008058_Ga0114167_10020664	Secondary	HQ	Ga0114167_10020630	0.76	PC_00007	Phage_other	Yes
Ga0114167_10020665	Meta_3300008058_Ga0114167_10020664	Primary	HQ	Ga0114167_10020665	0.92	PC_00002	Phage_struct	Yes
Ga0114167_100216122	Meta_3300008058_Ga0114167_100216119	Primary	HQ	Ga0114167_100216122	0.87	PC_00003	Phage_struct	Yes
Ga0114167_100216141	Meta_3300008058_Ga0114167_100216140	Primary	HQ	Ga0114167_100216141	0.97	PC_00002	Phage_struct	Yes
Ga0114167_10025490	Meta_3300008058_Ga0114167_10025488	Primary	Partial_or_short	NA	0.98	PC_00012	Phage_other	No
Ga0114167_10028734	Meta_3300008058_Ga0114167_10028733	Primary	HQ	Ga0099396_10009956	0.98	PC_00012	Phage_other	No
Ga0114167_1002901	Meta_3300008058_Ga0114167_1002902	Primary	Partial_or_short	NA	0.4	NA	NA	No
Ga0114167_1002972	Meta_3300008058_Ga0114167_1002973	Primary	HQ	Ga0104346_1001352	0.96	NA	NA	No
Ga0114167_1003849	Meta_3300008058_Ga0114167_1003848	Primary	HQ	Ga0104346_1001588	0.96	PC_00002	Phage_struct	No
Ga0114167_1004191	Meta_3300008058_Ga0114167_1004194	Primary	Partial_or_short	NA	0.94	PC_00003	Phage_struct	No
Ga0114167_10052127	Meta_3300008058_Ga0114167_10052138	Secondary	HQ	Ga0114167_10052127	0.89	PC_00003	Phage_struct	Yes
Ga0114167_10052141	Meta_3300008058_Ga0114167_10052138	Primary	HQ	Ga0114167_10052141	0.96	PC_00003	Phage_struct	Yes
Ga0114167_10057259	Meta_3300008058_Ga0114167_10057257	Primary	HQ	Ga0114167_10057259	0.94	PC_00002	Phage_struct	Yes
Ga0114167_10066525	Meta_3300008058_Ga0114167_10066527	Primary	HQ	Ga0114167_10066525	0.95	PC_00002	Phage_struct	Yes
Ga0114167_10067534	Meta_3300008058_Ga0114167_10067532	Primary	Partial_or_short	NA	0.93	PC_00044	Cell_TM	No
Ga0114167_1011211	Meta_3300008058_Ga0114167_1011213	Primary	Partial_or_short	NA	0.51	NA	NA	No
Ga0114167_10129810	Meta_3300008058_Ga0114167_1012988	Primary	HQ	Ga0114167_10129810	0.98	PC_00012	Phage_other	Yes
Ga0114167_1019806	Meta_3300008058_Ga0114167_1019805	Primary	HQ	Ga0114167_1019806	0.8	PC_00003	Phage_struct	Yes
Ga0114167_10207110	Meta_3300008058_Ga0114167_1020718	Primary	HQ	Ga0114167_10207110	0.96	PC_00008	Phage_struct	Yes
Ga0114167_1023503	Meta_3300008058_Ga0114167_1023505	Primary	HQ	Ga0114167_1023503	0.96	PC_00002	Phage_struct	Yes
Ga0114167_1035574	Meta_3300008058_Ga0114167_1035572	Primary	HQ	Ga0104346_10020690	0.94	PC_00008	Phage_struct	No
Ga0114169_100020118	Meta_3300007975_Ga0114169_100020120	Primary	HQ	REF_DGR_[t017]ACPP01000012.1_1202_2320_3188-9220_CLec2	0.99	PC_00012	Phage_other	No
Ga0114169_10002526	Meta_3300007975_Ga0114169_10002523	Primary	HQ	Ga0101039_10023247	0.99	PC_00012	Phage_other	No
Ga0114169_10021220	Meta_3300007975_Ga0114169_10021221	Primary	HQ	Ga0114169_10021220	0.94	PC_00002	Phage_struct	Yes
Ga0114169_10021243	Meta_3300007975_Ga0114169_10021221	Secondary	HQ	Ga0114169_10021243	0.93	PC_00002	Phage_struct	Yes
Ga0114169_10030329	Meta_3300007975_Ga0114169_10030344	Primary	HQ	Ga0114169_10030329	0.93	PC_00003	Phage_struct	Yes
Ga0114169_1008428	Meta_3300007975_Ga0114169_1008426	Primary	Partial_or_short	NA	0.98	PC_00012	Phage_other	No
Ga0114169_1012127	Meta_3300007975_Ga0114169_1012125	Primary	Partial_or_short	NA	0.96	PC_00012	Phage_other	No
Ga0114174_100006111	Meta_3300008100_Ga0114174_100006112	Primary	HQ	Ga0102634_10003754	0.96	NA	NA	No
Ga0114174_10000795	Meta_3300008100_Ga0114174_10000793	Primary	HQ	Ga0114174_10000795	0.96	PC_00002	Phage_struct	Yes
Ga0114174_10007739	Meta_3300008100_Ga0114174_10007738	Secondary	HQ	Ga0102634_10015851	0.92	PC_00002	Phage_struct	No
Ga0114174_1000776	Meta_3300008100_Ga0114174_10007738	Primary	HQ	Ga0114174_1000776	0.77	PC_00007	Phage_other	Yes
Ga0114174_10008137	Meta_3300008100_Ga0114174_10008138	Primary	HQ	Ga0114174_10008137	0.96	PC_00002	Phage_struct	Yes
Ga0114174_10009149	Meta_3300008100_Ga0114174_10009151	Primary	HQ	Ga0114174_10009149	0.97	PC_00003	Phage_struct	Yes
Ga0114174_10012164	Meta_3300008100_Ga0114174_10012167	Primary	HQ	Ga0114174_10012164	0.95	PC_00002	Phage_struct	Yes
Ga0114174_10013952	Meta_3300008100_Ga0114174_10013953	Primary	HQ	Ga0099396_10009956	0.98	PC_00012	Phage_other	No
Ga0114174_10019427	Meta_3300008100_Ga0114174_10019425	Primary	HQ	Ga0100233_1003777	0.98	PC_00012	Phage_other	No
Ga0114174_10033223	Meta_3300008100_Ga0114174_10033247	Secondary	HQ	Ga0114174_10033223	0.8	PC_00003	Phage_struct	Yes
Ga0114174_10033246	Meta_3300008100_Ga0114174_10033247	Primary	HQ	Ga0102634_10060619	0.42	PC_00003	Phage_struct	No
Ga0114174_10033616	Meta_3300008100_Ga0114174_10033617	Primary	HQ	Ga0114174_10033616	0.96	PC_00002	Phage_struct	Yes
Ga0114174_10034817	Meta_3300008100_Ga0114174_10034818	Primary	HQ	Ga0102634_10076430	0.36	PC_00003	Phage_struct	No
Ga0114174_1005122	Meta_3300008100_Ga0114174_1005123	Primary	HQ	Ga0114174_1005122	0.86	PC_00003	Phage_struct	Yes
Ga0114174_1005322	Meta_3300008100_Ga0114174_1005324	Primary	HQ	Ga0114174_1005322	0.96	PC_00003	Phage_struct	Yes
Ga0114174_1011576	Meta_3300008100_Ga0114174_1011577	Primary	HQ	Ga0102634_1005976	0.96	PC_00002	Phage_struct	No
Ga0114174_10126518	Meta_3300008100_Ga0114174_10126520	Primary	HQ	Ga0102634_1020675	0.28	PC_00003	Phage_struct	No
Ga0114174_1012654	Meta_3300008100_Ga0114174_10126520	Secondary	HQ	Ga0114174_1012654	0.76	PC_00003	Phage_struct	Yes
Ga0114174_10179816	Meta_3300008100_Ga0114174_10179815	Primary	Partial_or_short	NA	0.44	NA	NA	No
Ga0114174_1037602	Meta_3300008100_Ga0114174_1037604	Primary	HQ	Ga0114174_1037602	0.96	PC_00023	Phage_other	Yes
Ga0114177_100029105	Meta_3300008060_Ga0114177_100029137	Primary	HQ	Ga0105527_100040115	0.77	PC_00007	Phage_other	No
Ga0114177_100029138	Meta_3300008060_Ga0114177_100029137	Secondary	HQ	Ga0105527_10004082	0.92	PC_00002	Phage_struct	No
Ga0114177_1000657	Meta_3300008060_Ga0114177_1000658	Primary	HQ	Ga0114177_1000657	0.97	PC_00002	Phage_struct	Yes
Ga0114177_100105107	Meta_3300008060_Ga0114177_100105105	Primary	HQ	Ga0105527_10014982	0.94	PC_00002	Phage_struct	No
Ga0114177_10011326	Meta_3300008060_Ga0114177_10011324	Primary	HQ	Ga0114177_10011326	0.92	PC_00009	Mixed_Phage_TM	Yes
Ga0114177_10037645	Meta_3300008060_Ga0114177_10037647	Primary	HQ	Ga0100233_1003777	0.98	PC_00012	Phage_other	No
Ga0114177_10042948	Meta_3300008060_Ga0114177_10042945	Primary	HQ	Ga0105527_1004613	0.94	PC_00002	Phage_struct	No
Ga0114177_10067219	Meta_3300008060_Ga0114177_10067217	Primary	HQ	Ga0105527_10084719	0.94	PC_00003	Phage_struct	No
Ga0114177_10067245	Meta_3300008060_Ga0114177_10067217	Secondary	HQ	Ga0114177_10067245	0.9	PC_00003	Phage_struct	Yes
Ga0114177_10094410	Meta_3300008060_Ga0114177_1009447	Primary	HQ	Ga0114177_10094410	0.94	PC_00010	Phage_struct	Yes
Ga0114177_1011168	Meta_3300008060_Ga0114177_10111611	Primary	HQ	Ga0105527_1016317	0.97	PC_00021	Mixed_Phage_TM	No
Ga0114177_1017596	Meta_3300008060_Ga0114177_1017597	Primary	HQ	Ga0114177_1017596	0.42	PC_00003	Phage_struct	Yes
Ga0114177_1039576	Meta_3300008060_Ga0114177_1039572	Primary	Partial_or_short	NA	0.84	NA	NA	No
Ga0114180_100027159	Meta_3300008103_Ga0114180_100027193	Primary	HQ	Ga0114180_100027159	0.77	PC_00007	Phage_other	Yes
Ga0114180_100027194	Meta_3300008103_Ga0114180_100027193	Secondary	HQ	Ga0114180_100027194	0.92	PC_00002	Phage_struct	Yes
Ga0114180_100030228	Meta_3300008103_Ga0114180_100030230	Primary	HQ	Ga0114180_100030228	0.95	PC_00002	Phage_struct	Yes
Ga0114180_100042161	Meta_3300008103_Ga0114180_100042162	Primary	HQ	Ga0114180_100042161	0.91	PC_00002	Phage_struct	Yes
Ga0114180_10005579	Meta_3300008103_Ga0114180_10005582	Primary	HQ	Ga0114180_10005579	0.95	PC_00002	Phage_struct	Yes
Ga0114180_10008731	Meta_3300008103_Ga0114180_10008729	Primary	HQ	Ga0099396_10009858	0.98	PC_00012	Phage_other	No
Ga0114180_10010514	Meta_3300008103_Ga0114180_10010513	Primary	HQ	Ga0114180_10010514	0.95	PC_00002	Phage_struct	Yes
Ga0114180_100135113	Meta_3300008103_Ga0114180_100135114	Primary	HQ	Ga0114180_100135113	0.96	PC_00002	Phage_struct	Yes
Ga0114180_10015315	Meta_3300008103_Ga0114180_10015313	Primary	HQ	Ga0114155_100040815	0.98	PC_00012	Phage_other	No
Ga0114180_10018364	Meta_3300008103_Ga0114180_10018363	Primary	HQ	Ga0114180_10018364	0.98	PC_00002	Phage_struct	Yes
Ga0114180_10018984	Meta_3300008103_Ga0114180_10018985	Primary	HQ	Ga0114180_10018984	0.97	PC_00003	Phage_struct	Yes
Ga0114180_10019176	Meta_3300008103_Ga0114180_10019177	Primary	HQ	SRS019910_WUGC_scaffold_1916__gene_983	0.98	PC_00012	Phage_other	No
Ga0114180_10022371	Meta_3300008103_Ga0114180_10022372	Primary	HQ	Ga0114180_10022371	0.41	PC_00003	Phage_struct	Yes
Ga0114180_10033740	Meta_3300008103_Ga0114180_10033741	Primary	HQ	Ga0114180_10033740	0.34	PC_00003	Phage_struct	Yes
Ga0114180_100340102	Meta_3300008103_Ga0114180_100340103	Primary	HQ	Ga0114180_100340102	0.44	PC_00003	Phage_struct	Yes
Ga0114180_10034419	Meta_3300008103_Ga0114180_10034415	Primary	HQ	Ga0114180_10034419	0.94	PC_00008	Phage_struct	Yes
Ga0114180_1004122	Meta_3300008103_Ga0114180_1004121	Primary	HQ	Ga0114180_1004122	0.95	PC_00002	Phage_struct	Yes
Ga0114180_10041636	Meta_3300008103_Ga0114180_10041637	Primary	HQ	Ga0114180_10041636	0.94	PC_00002	Phage_struct	Yes
Ga0114180_1004271	Meta_3300008103_Ga0114180_1004273	Primary	Partial_or_short	NA	0.92	PC_00012	Phage_other	No
Ga0114180_10042915	Meta_3300008103_Ga0114180_10042914	Primary	HQ	Ga0114180_10042915	0.97	PC_00002	Phage_struct	Yes
Ga0114180_10043312	Meta_3300008103_Ga0114180_1004339	Primary	HQ	Ga0114180_10043312	0.94	PC_00003	Phage_struct	Yes
Ga0114180_10043865	Meta_3300008103_Ga0114180_10043868	Primary	HQ	Ga0114180_10043865	0.96	PC_00003	Phage_struct	Yes
Ga0114180_10047213	Meta_3300008103_Ga0114180_10047212	Primary	HQ	Ga0114180_10047213	0.93	PC_00002	Phage_struct	Yes
Ga0114180_10047422	Meta_3300008103_Ga0114180_10047420	Primary	HQ	Ga0114180_10047422	0.96	PC_00003	Phage_struct	Yes
Ga0114180_10047446	Meta_3300008103_Ga0114180_10047420	Secondary	HQ	Ga0114180_10047446	0.89	PC_00003	Phage_struct	Yes
Ga0114180_10048016	Meta_3300008103_Ga0114180_10048043	Secondary	HQ	Ga0114180_10048016	0.79	PC_00003	Phage_struct	Yes
Ga0114180_10048044	Meta_3300008103_Ga0114180_10048043	Primary	HQ	Ga0114180_10048044	0.42	PC_00003	Phage_struct	Yes
Ga0114180_10051351	Meta_3300008103_Ga0114180_10051353	Primary	HQ	Ga0114180_10051351	0.94	PC_00010	Phage_struct	Yes
Ga0114180_10054517	Meta_3300008103_Ga0114180_10054516	Primary	HQ	Ga0114180_10054517	0.95	PC_00002	Phage_struct	Yes
Ga0114180_10057615	Meta_3300008103_Ga0114180_10057612	Primary	HQ	Ga0114180_10057615	0.93	PC_00003	Phage_struct	Yes
Ga0114180_1006023	Meta_3300008103_Ga0114180_1006024	Primary	HQ	Ga0114180_1006023	0.99	PC_00012	Phage_other	Yes
Ga0114180_1009435	Meta_3300008103_Ga0114180_1009436	Primary	HQ	Ga0114180_1009435	0.41	PC_00003	Phage_struct	Yes
Ga0114180_1010861	Meta_3300008103_Ga0114180_1010864	Primary	Partial_or_short	NA	0.89	PC_00003	Phage_struct	No
Ga0114180_10114122	Meta_3300008103_Ga0114180_10114119	Primary	HQ	Ga0114180_10114122	0.96	PC_00044	Cell_TM	Yes
Ga0114180_1021557	Meta_3300008103_Ga0114180_1021556	Primary	HQ	Ga0114180_1021557	0.42	PC_00003	Phage_struct	Yes
Ga0114250_10006816	Meta_3300008273_Ga0114250_10006813	Primary	HQ	Ga0100232_10012327	0.99	PC_00012	Phage_other	No
Ga0114253_100007475	Meta_3300008275_Ga0114253_100007472	Primary	HQ	Ga0114368_1005903	0.97	PC_00021	Mixed_Phage_TM	No
Ga0114284_100090110	Meta_3300008144_Ga0114284_10009018	Primary	HQ	Ga0114284_100090110	0.95	PC_00002	Phage_struct	Yes
Ga0114292_100011132	Meta_3300008260_Ga0114292_100011133	Primary	HQ	Ga0114292_100011132	0.96	PC_00002	Phage_struct	Yes
Ga0114292_10001819	Meta_3300008260_Ga0114292_10001817	Primary	HQ	Ga0114292_10001819	0.94	PC_00008	Phage_struct	Yes
Ga0114292_10011025	Meta_3300008260_Ga0114292_10011057	Primary	HQ	Ga0114292_10011025	0.77	PC_00007	Phage_other	Yes
Ga0114292_10011058	Meta_3300008260_Ga0114292_10011057	Secondary	HQ	Ga0114292_10011058	0.92	PC_00002	Phage_struct	Yes
Ga0114292_10014775	Meta_3300008260_Ga0114292_10014777	Primary	HQ	Ga0114292_10014775	0.94	PC_00002	Phage_struct	Yes
Ga0114292_10025310	Meta_3300008260_Ga0114292_10025313	Primary	HQ	Ga0115414_10006425	0.99	PC_00012	Phage_other	No
Ga0114292_10028615	Meta_3300008260_Ga0114292_10028612	Primary	HQ	Ga0114292_10028615	0.94	PC_00003	Phage_struct	Yes
Ga0114292_10028636	Meta_3300008260_Ga0114292_10028612	Secondary	HQ	Ga0114292_10028636	0.99	PC_00003	Phage_struct	Yes
Ga0114292_10043819	Meta_3300008260_Ga0114292_10043820;Meta_3300008260_Ga0114292_10043821	Primary	HQ	Ga0114292_10043819	0.96	PC_00002	Phage_struct	Yes
Ga0114292_10101410	Meta_3300008260_Ga0114292_1010148	Primary	HQ	Ga0105662_1001503	0.95	PC_00002	Phage_struct	No
Ga0114292_1010159	Meta_3300008260_Ga0114292_1010157	Primary	HQ	Ga0114292_1010159	0.94	PC_00010	Phage_struct	Yes
Ga0114292_1011053	Meta_3300008260_Ga0114292_1011054	Primary	HQ	Ga0105662_1025319	0.42	PC_00003	Phage_struct	No
Ga0114292_10117822	Meta_3300008260_Ga0114292_10117824	Primary	HQ	Ga0105662_1046435	0.95	PC_00002	Phage_struct	No
Ga0114292_1012291	Meta_3300008260_Ga0114292_1012292	Primary	Partial_or_short	NA	0.98	PC_00012	Phage_other	No
Ga0114292_1016341	Meta_3300008260_Ga0114292_1016343	Primary	Partial_or_short	NA	0.82	PC_00012	Phage_other	No
Ga0114292_1023289	Meta_3300008260_Ga0114292_10232811	Primary	HQ	Ga0114292_1023289	0.97	PC_00003	Phage_struct	Yes
Ga0114292_1050836	Meta_3300008260_Ga0114292_1050835	Primary	HQ	Ga0114292_1050836	0.94	PC_00002	Phage_struct	Yes
Ga0114292_1056376	Meta_3300008260_Ga0114292_1056375	Primary	HQ	Ga0114292_1056376	0.45	PC_00003	Phage_struct	Yes
Ga0114292_1120431	Meta_3300008260_Ga0114292_1120432	Primary	Partial_or_short	NA	0.94	PC_00012	Phage_other	No
Ga0114292_1142075	Meta_3300008260_Ga0114292_1142072	Primary	Partial_or_short	NA	0.58	NA	NA	No
Ga0114293_10000239	Meta_3300008149_Ga0114293_10000238	Primary	HQ	Ga0114293_10000239	0.96	PC_00002	Phage_struct	Yes
Ga0114293_100006203	Meta_3300008149_Ga0114293_100006236	Secondary	HQ	Ga0114293_100006203	0.77	PC_00007	Phage_other	Yes
Ga0114293_100006237	Meta_3300008149_Ga0114293_100006236	Primary	HQ	Ga0114293_100006237	0.83	PC_00002	Phage_struct	Yes
Ga0114293_10000879	Meta_3300008149_Ga0114293_10000880	Primary	HQ	Ga0114293_10000879	0.98	PC_00012	Phage_other	Yes
Ga0114293_100024149	Meta_3300008149_Ga0114293_100024148	Primary	HQ	Ga0114293_100024149	0.98	PC_00012	Phage_other	Yes
Ga0114293_100052127	Meta_3300008149_Ga0114293_100052129	Primary	HQ	Ga0114293_100052127	0.93	PC_00009	Mixed_Phage_TM	Yes
Ga0114293_10023129	Meta_3300008149_Ga0114293_10023131	Primary	HQ	Ga0114293_10023129	0.93	PC_00002	Phage_struct	Yes
Ga0114293_10023164	Meta_3300008149_Ga0114293_10023131	Secondary	HQ	Ga0114293_10023164	0.92	PC_00002	Phage_struct	Yes
Ga0114293_10024051	Meta_3300008149_Ga0114293_10024052	Primary	HQ	Ga0099396_10009956	0.98	PC_00012	Phage_other	No
Ga0114293_10033419	Meta_3300008149_Ga0114293_10033417	Primary	HQ	Ga0114293_10033419	0.96	PC_00023	Phage_other	Yes
Ga0114293_1003439	Meta_3300008149_Ga0114293_1003437	Primary	HQ	Ga0114293_1003439	0.97	PC_00003	Phage_struct	Yes
Ga0114293_10042911	Meta_3300008149_Ga0114293_10042912	Primary	HQ	Ga0114293_10042911	0.42	PC_00003	Phage_struct	Yes
Ga0114293_10085712	Meta_3300008149_Ga0114293_10085711	Primary	HQ	Ga0114293_10085712	0.94	PC_00002	Phage_struct	Yes
Ga0114293_1011995	Meta_3300008149_Ga0114293_1011994	Primary	HQ	Ga0114293_1011995	0.74	NA	NA	Yes
Ga0114293_1014725	Meta_3300008149_Ga0114293_1014723	Primary	HQ	Ga0114293_1014725	0.95	PC_00002	Phage_struct	Yes
Ga0114293_1028111	Meta_3300008149_Ga0114293_1028112	Primary	Partial_or_short	NA	0.8	NA	NA	No
Ga0114293_1030954	Meta_3300008149_Ga0114293_1030953	Primary	Partial_or_short	NA	0.43	PC_00003	Phage_struct	No
Ga0114310_10005372	Meta_3300009343_Ga0114310_10005373	Primary	HQ	Ga0105807_10057918	0.95	PC_00002	Phage_struct	No
Ga0114310_10005379	Meta_3300009343_Ga0114310_10005380	Primary	HQ	Ga0114310_10005379	0.96	PC_00002	Phage_struct	Yes
Ga0114310_10005398	Meta_3300009343_Ga0114310_10005373	Secondary	HQ	Ga0114310_10005398	0.77	PC_00007	Phage_other	Yes
Ga0114310_10015766	Meta_3300009343_Ga0114310_10015768	Primary	HQ	Ga0105807_10025442	0.95	PC_00002	Phage_struct	No
Ga0114310_10028859	Meta_3300009343_Ga0114310_10028862	Primary	HQ	Ga0105807_10026512	0.94	PC_00003	Phage_struct	No
Ga0114310_10035212	Meta_3300009343_Ga0114310_10035213	Primary	HQ	Ga0105807_10045814	0.42	PC_00003	Phage_struct	No
Ga0114310_10035241	Meta_3300009343_Ga0114310_10035213	Secondary	HQ	Ga0114310_10035241	0.57	PC_00003	Phage_struct	Yes
Ga0114310_1009179	Meta_3300009343_Ga0114310_10091710	Primary	HQ	Ga0114310_1009179	0.95	PC_00002	Phage_struct	Yes
Ga0114310_1037987	Meta_3300009343_Ga0114310_1037986	Primary	Partial_or_short	NA	0.95	PC_00062	Rare	No
Ga0114310_1048831	Meta_3300009343_Ga0114310_1048832	Primary	Partial_or_short	NA	0.93	PC_00002	Phage_struct	No
Ga0114312_10015723	Meta_3300007969_Ga0114312_10015727	Secondary	HQ	Ga0114312_10015723	0.95	PC_00008	Phage_struct	Yes
Ga0114312_10015749	Meta_3300007969_Ga0114312_10015727	Primary	HQ	Ga0114312_10015749	0.58	PC_00003	Phage_struct	Yes
Ga0114312_1012451	Meta_3300007969_Ga0114312_1012452	Primary	Partial_or_short	NA	0.89	PC_00003	Phage_struct	No
Ga0114319_100029420	Meta_3300008150_Ga0114319_100029421	Primary	HQ	Ga0114319_100029420	0.88	PC_00009	Mixed_Phage_TM	Yes
Ga0114319_10050831	Meta_3300008150_Ga0114319_10050832	Primary	Partial_or_short	NA	0.4	NA	NA	No
Ga0114319_10139511	Meta_3300008150_Ga0114319_10139513	Primary	Partial_or_short	NA	0.46	NA	NA	No
Ga0114321_1000016106	Meta_3300008154_Ga0114321_1000016108	Primary	HQ	Ga0103270_10001299	0.99	PC_00012	Phage_other	No
Ga0114321_10017617	Meta_3300008154_Ga0114321_10017613	Primary	HQ	Ga0105777_1012327	1.01	PC_00021	Mixed_Phage_TM	No
Ga0114323_100058034	Meta_3300008148_Ga0114323_100058032	Primary	Partial_or_short	NA	0.96	PC_00012	Phage_other	No
Ga0114360_100000185	Meta_3300008146_Ga0114360_100000184	Primary	HQ	Ga0114360_100000185	0.95	PC_00002	Phage_struct	Yes
Ga0114360_1000004520	Meta_3300008146_Ga0114360_1000004517	Primary	HQ	Ga0104346_10019543	0.96	PC_00044	Cell_TM	No
Ga0114360_100001118	Meta_3300008146_Ga0114360_100001116	Primary	HQ	Ga0105532_10009362	0.94	PC_00002	Phage_struct	No
Ga0114367_1018197	Meta_3300008147_Ga0114367_1018193	Primary	HQ	Ga0105777_1012327	1.01	PC_00021	Mixed_Phage_TM	No
Ga0114368_10008949	Meta_3300007976_Ga0114368_10008947	Primary	HQ	Ga0114368_10008949	0.99	PC_00012	Phage_other	Yes
Ga0114368_1005903	Meta_3300007976_Ga0114368_1005906	Primary	HQ	Ga0114368_1005903	0.97	PC_00021	Mixed_Phage_TM	Yes
Ga0114848_10003354	Meta_3300008129_Ga0114848_10003351	Primary	HQ	Ga0104320_100024140	0.96	PC_00021	Mixed_Phage_TM	No
Ga0114848_10004527	Meta_3300008129_Ga0114848_10004526	Primary	HQ	Ga0099396_10009956	0.98	PC_00012	Phage_other	No
Ga0114848_10013677	Meta_3300008129_Ga0114848_10013678	Primary	HQ	Ga0104320_10023752	0.97	PC_00002	Phage_struct	No
Ga0114848_10024924	Meta_3300008129_Ga0114848_10024923	Primary	HQ	Ga0104320_10023224	0.92	PC_00002	Phage_struct	No
Ga0114848_10036614	Meta_3300008129_Ga0114848_10036612	Primary	HQ	Ga0114848_10036614	0.94	PC_00002	Phage_struct	Yes
Ga0114848_10038242	Meta_3300008129_Ga0114848_10038239	Primary	HQ	Ga0099626_10013843	0.96	PC_00044	Cell_TM	No
Ga0114848_10038243	Meta_3300008129_Ga0114848_10038239	Secondary	Partial_or_short	NA	0.65	PC_00044	Cell_TM	No
Ga0114848_1015866	Meta_3300008129_Ga0114848_1015867	Primary	HQ	Ga0104320_1004584	0.34	PC_00003	Phage_struct	No
Ga0114848_1017361	Meta_3300008129_Ga0114848_1017362	Primary	Partial_or_short	NA	0.91	PC_00003	Phage_struct	No
Ga0114848_1022194	Meta_3300008129_Ga0114848_1022195	Primary	HQ	Ga0104320_1006054	0.44	PC_00003	Phage_struct	No
Ga0114850_10174514	Meta_3300008130_Ga0114850_1017459	Primary	Partial_or_short	NA	0.48	NA	NA	No
Ga0114856_100005315	Meta_3300008125_Ga0114856_100005313	Primary	HQ	Ga0105959_10003315	0.99	PC_00012	Phage_other	No
Ga0114856_10026369	Meta_3300008125_Ga0114856_10026366	Primary	HQ	Ga0114856_10026369	0.95	PC_00103	Rare	Yes
Ga0114856_10051781	Meta_3300008125_Ga0114856_10051784	Primary	HQ	Ga0114856_10051781	0.98	PC_00009	Mixed_Phage_TM	Yes
Ga0114856_10060651	Meta_3300008125_Ga0114856_10060654	Primary	Partial_or_short	NA	0.94	PC_00021	Mixed_Phage_TM	No
Ga0114860_1000122	Meta_3300008504_Ga0114860_1000121	Primary	HQ	Ga0100175_10024915	0.99	PC_00012	Phage_other	No
Ga0114868_1000011185	Meta_3300008299_Ga0114868_1000011186	Primary	HQ	Ga0114868_1000011185	0.98	PC_00012	Phage_other	Yes
Ga0114868_100009217	Meta_3300008299_Ga0114868_100009218	Primary	HQ	Ga0114868_100009217	0.95	PC_00002	Phage_struct	Yes
Ga0114868_100013453	Meta_3300008299_Ga0114868_100013451	Primary	HQ	Ga0114868_100013453	0.95	PC_00002	Phage_struct	Yes
Ga0114868_100015267	Meta_3300008299_Ga0114868_100015269	Primary	HQ	Ga0114868_100015267	0.95	PC_00002	Phage_struct	Yes
Ga0114868_100015916	Meta_3300008299_Ga0114868_100015914	Primary	HQ	Ga0104830_100107115	0.99	PC_00012	Phage_other	No
Ga0114868_100018468	Meta_3300008299_Ga0114868_100018467	Primary	HQ	Ga0114868_100018468	0.96	PC_00002	Phage_struct	Yes
Ga0114868_100024388	Meta_3300008299_Ga0114868_100024390	Primary	HQ	Ga0114868_100024388	0.94	PC_00002	Phage_struct	Yes
Ga0114868_100033810	Meta_3300008299_Ga0114868_10003386	Primary	HQ	Ga0114868_100033810	0.94	PC_00008	Phage_struct	Yes
Ga0114868_100034911	Meta_3300008299_Ga0114868_100034910	Primary	HQ	Ga0114868_100034911	0.95	PC_00002	Phage_struct	Yes
Ga0114868_10003717	Meta_3300008299_Ga0114868_10003716	Primary	HQ	Ga0114868_10003717	0.96	PC_00002	Phage_struct	Yes
Ga0114868_100039055	Meta_3300008299_Ga0114868_100039056	Primary	HQ	Ga0114868_100039055	0.94	PC_00002	Phage_struct	Yes
Ga0114868_100042418	Meta_3300008299_Ga0114868_100042417	Primary	HQ	Ga0114868_100042418	0.96	PC_00002	Phage_struct	Yes
Ga0114868_10004437	Meta_3300008299_Ga0114868_10004435	Primary	HQ	Ga0114868_10004437	0.94	PC_00008	Phage_struct	Yes
Ga0114868_100047726	Meta_3300008299_Ga0114868_100047727	Primary	HQ	Ga0114868_100047726	0.97	PC_00002	Phage_struct	Yes
Ga0114868_100049610	Meta_3300008299_Ga0114868_100049612	Primary	HQ	Ga0101793_10003372	0.98	PC_00012	Phage_other	No
Ga0114868_100053011	Meta_3300008299_Ga0114868_10005309	Primary	HQ	Ga0099396_10009858	0.98	PC_00012	Phage_other	No
Ga0114868_100060453	Meta_3300008299_Ga0114868_10006046	Secondary	HQ	Ga0114868_100060453	0.78	PC_00007	Phage_other	Yes
Ga0114868_10006048	Meta_3300008299_Ga0114868_10006046	Primary	HQ	Ga0114868_10006048	0.95	PC_00002	Phage_struct	Yes
Ga0114868_100065454	Meta_3300008299_Ga0114868_10006542	Primary	Partial_or_short	NA	0.97	PC_00002	Phage_struct	No
Ga0114868_100077413	Meta_3300008299_Ga0114868_100077415	Primary	HQ	Ga0114868_100077413	0.42	PC_00003	Phage_struct	Yes
Ga0114868_10007863	Meta_3300008299_Ga0114868_10007864	Primary	HQ	Ga0114868_10007863	0.29	PC_00003	Phage_struct	Yes
Ga0114868_100081637	Meta_3300008299_Ga0114868_100081639	Primary	HQ	Ga0114868_100081637	0.94	PC_00010	Phage_struct	Yes
Ga0114868_100082518	Meta_3300008299_Ga0114868_100082516	Primary	HQ	Ga0114868_100082518	0.96	PC_00023	Phage_other	Yes
Ga0114868_100088819	Meta_3300008299_Ga0114868_100088818	Primary	HQ	Ga0114868_100088819	0.42	PC_00003	Phage_struct	Yes
Ga0114868_100088844	Meta_3300008299_Ga0114868_100088818	Secondary	HQ	Ga0114868_100088844	0.61	PC_00003	Phage_struct	Yes
Ga0114868_100089513	Meta_3300008299_Ga0114868_100089511	Primary	HQ	Ga0114868_100089513	0.94	PC_00008	Phage_struct	Yes
Ga0114868_100090440	Meta_3300008299_Ga0114868_10009046	Primary	HQ	Ga0114868_100090440	0.76	PC_00007	Phage_other	Yes
Ga0114868_10009045	Meta_3300008299_Ga0114868_10009046	Secondary	HQ	Ga0114868_10009045	0.92	PC_00002	Phage_struct	Yes
Ga0114868_100090543	Meta_3300008299_Ga0114868_100090541	Primary	HQ	Ga0114868_100090543	0.96	PC_00002	Phage_struct	Yes
Ga0114868_100095222	Meta_3300008299_Ga0114868_100095228	Primary	HQ	Ga0114868_100095222	0.93	PC_00009	Mixed_Phage_TM	Yes
Ga0114868_100103224	Meta_3300008299_Ga0114868_100103222	Primary	HQ	Ga0114868_100103224	0.92	PC_00003	Phage_struct	Yes
Ga0114868_100130624	Meta_3300008299_Ga0114868_100130621	Primary	Partial_or_short	NA	0.65	PC_00044	Cell_TM	No
Ga0114868_100142423	Meta_3300008299_Ga0114868_100142422	Primary	HQ	Ga0114868_100142423	0.36	PC_00003	Phage_struct	Yes
Ga0114868_100146819	Meta_3300008299_Ga0114868_100146820	Primary	HQ	Ga0114868_100146819	0.96	PC_00002	Phage_struct	Yes
Ga0114868_10015885	Meta_3300008299_Ga0114868_10015886	Primary	HQ	Ga0114868_10015885	0.98	PC_00012	Phage_other	Yes
Ga0114868_100172317	Meta_3300008299_Ga0114868_100172316	Primary	HQ	Ga0114868_100172317	0.94	PC_00002	Phage_struct	Yes
Ga0114868_100176211	Meta_3300008299_Ga0114868_10017629	Primary	HQ	Ga0114868_100176211	0.92	PC_00002	Phage_struct	Yes
Ga0114868_10018872	Meta_3300008299_Ga0114868_10018874	Primary	HQ	Ga0114868_10018872	0.95	PC_00003	Phage_struct	Yes
Ga0114868_100199614	Meta_3300008299_Ga0114868_100199613	Primary	HQ	Ga0114868_100199614	0.4	PC_00003	Phage_struct	Yes
Ga0114868_10020196	Meta_3300008299_Ga0114868_100201910	Secondary	HQ	Ga0114868_10020196	1	PC_00044	Cell_TM	Yes
Ga0114868_10020197	Meta_3300008299_Ga0114868_100201910	Primary	HQ	Ga0104830_10091620	0.96	PC_00044	Cell_TM	No
Ga0114868_100204812	Meta_3300008299_Ga0114868_100204811	Primary	HQ	Ga0114868_100204812	0.96	PC_00002	Phage_struct	Yes
Ga0114868_10024502	Meta_3300008299_Ga0114868_10024504	Primary	HQ	Ga0114868_10024502	0.05	PC_00009	Mixed_Phage_TM	Yes
Ga0114868_10026873	Meta_3300008299_Ga0114868_10026871	Primary	HQ	Ga0114868_10026873	0.92	PC_00041	Cell_TM	Yes
Ga0114868_100284211	Meta_3300008299_Ga0114868_100284210	Primary	Partial_or_short	NA	0.97	PC_00003	Phage_struct	No
Ga0114868_10034722	Meta_3300008299_Ga0114868_10034724	Primary	HQ	Ga0114868_10034722	0.97	PC_00003	Phage_struct	Yes
Ga0114868_10047491	Meta_3300008299_Ga0114868_10047494	Primary	Partial_or_short	NA	0.8	PC_00003	Phage_struct	No
Ga0114868_100494711	Meta_3300008299_Ga0114868_10049479	Primary	Partial_or_short	NA	0.68	PC_00003	Phage_struct	No
Ga0114868_10059659	Meta_3300008299_Ga0114868_10059657	Primary	Partial_or_short	NA	0.93	PC_00008	Phage_struct	No
Ga0114868_10102852	Meta_3300008299_Ga0114868_10102854	Primary	HQ	Ga0114868_10102852	0.94	PC_00010	Phage_struct	Yes
Ga0114868_10126581	Meta_3300008299_Ga0114868_10126582	Primary	Partial_or_short	NA	0.7	PC_00062	Rare	No
Ga0114868_10280533	Meta_3300008299_Ga0114868_10280532	Primary	HQ	Ga0114868_10280533	0.2	PC_00060	NA	Yes
Ga0114870_10001485	Meta_3300008383_Ga0114870_10001484	Primary	HQ	Ga0114870_10001485	0.96	PC_00002	Phage_struct	Yes
Ga0114870_10009514	Meta_3300008383_Ga0114870_10009511	Primary	HQ	Ga0114870_10009514	0.93	PC_00009	Mixed_Phage_TM	Yes
Ga0114870_10010972	Meta_3300008383_Ga0114870_10010973	Primary	HQ	Ga0114870_10010972	0.96	PC_00002	Phage_struct	Yes
Ga0114870_10012833	Meta_3300008383_Ga0114870_10012865	Primary	HQ	Ga0114870_10012833	0.77	PC_00007	Phage_other	Yes
Ga0114870_10012866	Meta_3300008383_Ga0114870_10012865	Secondary	HQ	Ga0105890_10066016	0.92	PC_00002	Phage_struct	No
Ga0114870_1001662	Meta_3300008383_Ga0114870_1001664	Primary	HQ	Ga0099396_10009858	0.98	PC_00012	Phage_other	No
Ga0114870_10029629	Meta_3300008383_Ga0114870_10029631	Primary	HQ	Ga0114870_10029629	0.95	PC_00002	Phage_struct	Yes
Ga0114870_1009803	Meta_3300008383_Ga0114870_1009801	Primary	HQ	Ga0114870_1009803	0.98	PC_00012	Phage_other	Yes
Ga0114870_1015835	Meta_3300008383_Ga0114870_1015832	Primary	HQ	Ga0105890_1011825	0.96	PC_00044	Cell_TM	No
Ga0114870_1015836	Meta_3300008383_Ga0114870_1015832	Secondary	HQ	Ga0105890_1011826	0.96	PC_00044	Cell_TM	No
Ga0114870_1017539	Meta_3300008383_Ga0114870_1017537	Primary	HQ	Ga0105890_1012635	0.96	PC_00023	Phage_other	No
Ga0114870_1023088	Meta_3300008383_Ga0114870_1023087	Primary	Partial_or_short	NA	0.38	NA	NA	No
Ga0114870_1027825	Meta_3300008383_Ga0114870_1027824	Primary	Partial_or_short	NA	0.94	PC_00012	Phage_other	No
Ga0114870_1069985	Meta_3300008383_Ga0114870_1069982	Primary	Partial_or_short	NA	0.69	NA	NA	No
Ga0114871_10001341	Meta_3300008301_Ga0114871_10001342	Primary	HQ	Ga0099396_10009956	0.98	PC_00012	Phage_other	No
Ga0114871_10004373	Meta_3300008301_Ga0114871_10004369	Primary	HQ	Ga0114871_10004373	0.93	PC_00008	Phage_struct	Yes
Ga0114871_100045133	Meta_3300008301_Ga0114871_100045130	Primary	HQ	Ga0101039_10023247	0.99	PC_00012	Phage_other	No
Ga0114871_100052107	Meta_3300008301_Ga0114871_100052106	Secondary	HQ	Ga0114871_100052107	0.92	PC_00002	Phage_struct	Yes
Ga0114871_10005274	Meta_3300008301_Ga0114871_100052106	Primary	HQ	Ga0114871_10005274	0.77	PC_00007	Phage_other	Yes
Ga0114871_10007984	Meta_3300008301_Ga0114871_10007981	Primary	HQ	Ga0114871_10007984	0.95	PC_00002	Phage_struct	Yes
Ga0114871_10010668	Meta_3300008301_Ga0114871_10010667	Primary	HQ	Ga0114871_10010668	0.94	PC_00002	Phage_struct	Yes
Ga0114871_10014245	Meta_3300008301_Ga0114871_10014246	Primary	HQ	Ga0114871_10014245	0.96	PC_00002	Phage_struct	Yes
Ga0114871_10023832	Meta_3300008301_Ga0114871_10023835	Primary	HQ	Ga0114871_10023832	0.96	PC_00003	Phage_struct	Yes
Ga0114873_10002031	Meta_3300008385_Ga0114873_10002033	Primary	HQ	Ga0114873_10002031	0.99	PC_00012	Phage_other	Yes
Ga0114873_10002449	Meta_3300008385_Ga0114873_10002450	Primary	HQ	Ga0114873_10002449	0.98	PC_00012	Phage_other	Yes
Ga0114873_10003914	Meta_3300008385_Ga0114873_10003916	Primary	HQ	Ga0099396_10009858	0.98	PC_00012	Phage_other	No
Ga0114873_1002511	Meta_3300008385_Ga0114873_1002512	Primary	Partial_or_short	NA	0.39	NA	NA	No
Ga0114873_10027461	Meta_3300008385_Ga0114873_10027464	Primary	HQ	Ga0114873_10027461	0.94	PC_00008	Phage_struct	Yes
Ga0114873_10033737	Meta_3300008385_Ga0114873_10033735	Primary	Partial_or_short	NA	0.91	PC_00012	Phage_other	No
Ga0114873_10040127	Meta_3300008385_Ga0114873_10040125	Primary	HQ	Ga0114873_10040127	0.95	PC_00003	Phage_struct	Yes
Ga0114873_10041620	Meta_3300008385_Ga0114873_10041646	Secondary	HQ	Ga0114873_10041620	0.79	PC_00003	Phage_struct	Yes
Ga0114873_10041647	Meta_3300008385_Ga0114873_10041646	Primary	HQ	Ga0114873_10041647	0.42	PC_00003	Phage_struct	Yes
Ga0114873_1005285	Meta_3300008385_Ga0114873_1005281	Primary	HQ	Ga0114873_1005285	0.94	PC_00008	Phage_struct	Yes
Ga0114873_10063611	Meta_3300008385_Ga0114873_10063631	Secondary	HQ	Ga0114873_10063611	0.85	PC_00003	Phage_struct	Yes
Ga0114873_10063633	Meta_3300008385_Ga0114873_10063631	Primary	Partial_or_short	NA	0.4	NA	NA	No
Ga0114873_1006387	Meta_3300008385_Ga0114873_1006385	Primary	HQ	Ga0114873_1006387	0.95	PC_00002	Phage_struct	Yes
Ga0114873_1009702	Meta_3300008385_Ga0114873_1009703	Primary	HQ	Ga0114873_1009702	0.92	PC_00002	Phage_struct	Yes
Ga0114873_1012918	Meta_3300008385_Ga0114873_1012916	Primary	HQ	Ga0114873_1012918	0.88	PC_00023	Phage_other	Yes
Ga0114875_100003854	Meta_3300008360_Ga0114875_100003852	Primary	HQ	Ga0114875_100003854	0.94	PC_00010	Phage_struct	Yes
Ga0114875_100005623	Meta_3300008360_Ga0114875_100005627	Primary	HQ	Ga0114875_100005623	0.95	PC_00041	Cell_TM	Yes
Ga0114875_100012413	Meta_3300008360_Ga0114875_100012414	Primary	HQ	Ga0114875_100012413	0.96	PC_00002	Phage_struct	Yes
Ga0114875_100012557	Meta_3300008360_Ga0114875_100012554	Primary	HQ	Ga0115414_10006425	0.99	PC_00012	Phage_other	No
Ga0114875_100014247	Meta_3300008360_Ga0114875_100014245	Primary	HQ	Ga0114875_100014247	0.91	PC_00009	Mixed_Phage_TM	Yes
Ga0114875_100018077	Meta_3300008360_Ga0114875_100018079	Primary	HQ	Ga0114875_100018077	0.94	PC_00010	Phage_struct	Yes
Ga0114875_100020231	Meta_3300008360_Ga0114875_100020232	Primary	HQ	Ga0114875_100020231	0.97	PC_00003	Phage_struct	Yes
Ga0114875_100028228	Meta_3300008360_Ga0114875_100028227	Primary	HQ	Ga0114875_100028228	0.94	PC_00002	Phage_struct	Yes
Ga0114875_100030219	Meta_3300008360_Ga0114875_100030217	Primary	HQ	Ga0099346_10031015	0.94	PC_00003	Phage_struct	No
Ga0114875_100030487	Meta_3300008360_Ga0114875_100030491	Primary	HQ	Ga0099346_10022411	0.94	PC_00008	Phage_struct	No
Ga0114875_100033680	Meta_3300008360_Ga0114875_100033682	Primary	HQ	Ga0099346_1010524	0.95	PC_00002	Phage_struct	No
Ga0114875_100038552	Meta_3300008360_Ga0114875_100038553	Primary	HQ	Ga0114875_100038552	0.45	PC_00003	Phage_struct	Yes
Ga0114875_100048545	Meta_3300008360_Ga0114875_100048547	Primary	HQ	Ga0114875_100048545	0.94	PC_00010	Phage_struct	Yes
Ga0114875_100056359	Meta_3300008360_Ga0114875_100056361	Primary	HQ	Ga0114875_100056359	0.94	PC_00008	Phage_struct	Yes
Ga0114875_100062517	Meta_3300008360_Ga0114875_100062515	Primary	HQ	Ga0099346_10027324	0.93	PC_00041	Cell_TM	No
Ga0114875_10006568	Meta_3300008360_Ga0114875_10006567	Primary	HQ	Ga0114875_10006568	0.94	PC_00002	Phage_struct	Yes
Ga0114875_100068934	Meta_3300008360_Ga0114875_100068935	Primary	HQ	Ga0114875_100068934	0.92	PC_00002	Phage_struct	Yes
Ga0114875_10006948	Meta_3300008360_Ga0114875_10006946	Primary	HQ	Ga0099346_10007746	0.99	PC_00012	Phage_other	No
Ga0114875_100077750	Meta_3300008360_Ga0114875_100077749	Primary	HQ	Ga0114875_100077750	0.29	PC_00003	Phage_struct	Yes
Ga0114875_100079543	Meta_3300008360_Ga0114875_100079544	Primary	HQ	Ga0114875_100079543	0.94	PC_00002	Phage_struct	Yes
Ga0114875_100095627	Meta_3300008360_Ga0114875_10009561	Primary	HQ	Ga0114875_100095627	0.79	PC_00003	Phage_struct	Yes
Ga0114875_100095650	Meta_3300008360_Ga0114875_10009561	Secondary	HQ	Ga0114875_100095650	0.42	PC_00003	Phage_struct	Yes
Ga0114875_100100847	Meta_3300008360_Ga0114875_100100849	Primary	HQ	Ga0114875_100100847	0.96	PC_00010	Phage_struct	Yes
Ga0114875_100128719	Meta_3300008360_Ga0114875_100128718	Primary	HQ	Ga0114875_100128719	0.96	PC_00002	Phage_struct	Yes
Ga0114875_100167516	Meta_3300008360_Ga0114875_100167517	Primary	HQ	Ga0100221_10005434	0.98	PC_00012	Phage_other	No
Ga0114875_100218714	Meta_3300008360_Ga0114875_100218712	Primary	HQ	Ga0099346_1023282	0.96	PC_00023	Phage_other	No
Ga0114875_10023621	Meta_3300008360_Ga0114875_100236220	Secondary	Partial_or_short	NA	0.9	PC_00008	Phage_struct	No
Ga0114875_100236222	Meta_3300008360_Ga0114875_100236220	Primary	Partial_or_short	NA	0.92	PC_00008	Phage_struct	No
Ga0114875_10030737	Meta_3300008360_Ga0114875_10030736	Primary	HQ	Ga0114875_10030737	0.95	PC_00002	Phage_struct	Yes
Ga0114875_10064251	Meta_3300008360_Ga0114875_10064252	Primary	Partial_or_short	NA	0.23	NA	NA	No
Ga0114875_10100911	Meta_3300008360_Ga0114875_10100914	Primary	Partial_or_short	NA	0.69	PC_00041	Cell_TM	No
Ga0114875_10106653	Meta_3300008360_Ga0114875_10106651	Primary	Partial_or_short	NA	0.93	PC_00002	Phage_struct	No
Ga0114882_100023147	Meta_3300008478_Ga0114882_100023146	Primary	HQ	Ga0114882_100023147	0.96	PC_00002	Phage_struct	Yes
Ga0114882_100041110	Meta_3300008478_Ga0114882_100041111	Primary	HQ	Ga0114882_100041110	0.96	PC_00002	Phage_struct	Yes
Ga0114882_10009511	Meta_3300008478_Ga0114882_10009512	Primary	HQ	SRS050299_LANL_scaffold_19639__gene_32423	0.96	PC_00002	Phage_struct	No
Ga0114882_100122103	Meta_3300008478_Ga0114882_10012274	Primary	HQ	Ga0114882_100122103	0.76	PC_00007	Phage_other	Yes
Ga0114882_10012272	Meta_3300008478_Ga0114882_10012274	Secondary	HQ	Ga0114882_10012272	0.92	PC_00002	Phage_struct	Yes
Ga0114882_10021211	Meta_3300008478_Ga0114882_1002129	Primary	HQ	Ga0114882_10021211	0.95	PC_00002	Phage_struct	Yes
Ga0114882_10021920	Meta_3300008478_Ga0114882_10021919	Primary	HQ	Ga0114882_10021920	0.96	PC_00002	Phage_struct	Yes
Ga0114882_1002309	Meta_3300008478_Ga0114882_1002308	Primary	HQ	Ga0101793_10003372	0.98	PC_00012	Phage_other	No
Ga0114882_10023853	Meta_3300008478_Ga0114882_1002386	Secondary	HQ	Ga0114882_10023853	0.79	PC_00007	Phage_other	Yes
Ga0114882_1002388	Meta_3300008478_Ga0114882_1002386	Primary	HQ	Ga0114882_1002388	0.94	PC_00002	Phage_struct	Yes
Ga0114882_10043630	Meta_3300008478_Ga0114882_10043631	Primary	HQ	Ga0100233_100001236	0.98	PC_00012	Phage_other	No
Ga0114882_10103921	Meta_3300008478_Ga0114882_10103924	Secondary	HQ	Ga0114882_10103921	0.88	PC_00003	Phage_struct	Yes
Ga0114882_10103922	Meta_3300008478_Ga0114882_10103924	Primary	HQ	Ga0114882_10103922	0.88	PC_00003	Phage_struct	Yes
Ga0114882_1013511	Meta_3300008478_Ga0114882_1013514	Primary	Partial_or_short	NA	0.95	PC_00002	Phage_struct	No
Ga0114882_1026152	Meta_3300008478_Ga0114882_1026154	Primary	HQ	SRS051882_Baylor_scaffold_4501__gene_9554	0.96	PC_00023	Phage_other	No
Ga0114883_100004086	Meta_3300008479_Ga0114883_100004090	Primary	HQ	Ga0114883_100004086	0.93	PC_00008	Phage_struct	Yes
Ga0114883_100005041	Meta_3300008479_Ga0114883_100005040	Primary	HQ	Ga0114883_100005041	0.96	PC_00002	Phage_struct	Yes
Ga0114883_100012988	Meta_3300008479_Ga0114883_100012989	Primary	HQ	Ga0105758_100002854	0.95	PC_00002	Phage_struct	No
Ga0114883_100022634	Meta_3300008479_Ga0114883_100022633	Primary	HQ	Ga0105758_100026814	0.93	PC_00002	Phage_struct	No
Ga0114883_100023276	Meta_3300008479_Ga0114883_100023277	Primary	HQ	Ga0105758_100033921	0.96	PC_00002	Phage_struct	No
Ga0114883_100028212	Meta_3300008479_Ga0114883_100028210	Primary	HQ	Ga0114883_100028212	0.94	PC_00010	Phage_struct	Yes
Ga0114883_100036610	Meta_3300008479_Ga0114883_10003666	Primary	HQ	Ga0114883_100036610	0.94	PC_00008	Phage_struct	Yes
Ga0114883_100041633	Meta_3300008479_Ga0114883_100041634	Secondary	HQ	Ga0114883_100041633	0.92	PC_00002	Phage_struct	Yes
Ga0114883_100041666	Meta_3300008479_Ga0114883_100041634	Primary	HQ	Ga0114883_100041666	0.76	PC_00007	Phage_other	Yes
Ga0114883_100044054	Meta_3300008479_Ga0114883_100044055	Primary	HQ	Ga0105758_100037554	1	PC_00002	Phage_struct	No
Ga0114883_100044210	Meta_3300008479_Ga0114883_10004428	Primary	HQ	Ga0105758_100007260	0.94	PC_00010	Phage_struct	No
Ga0114883_10005349	Meta_3300008479_Ga0114883_100053410	Primary	HQ	Ga0114883_10005349	0.41	PC_00003	Phage_struct	Yes
Ga0114883_100054158	Meta_3300008479_Ga0114883_100054160	Primary	HQ	Ga0114883_100054158	0.94	PC_00008	Phage_struct	Yes
Ga0114883_100073422	Meta_3300008479_Ga0114883_100073421	Primary	HQ	Ga0114883_100073422	0.97	PC_00002	Phage_struct	Yes
Ga0114883_10007712	Meta_3300008479_Ga0114883_10007713	Primary	HQ	Ga0114883_10007712	0.58	PC_00012	Phage_other	Yes
Ga0114883_100077714	Meta_3300008479_Ga0114883_100077715	Primary	HQ	Ga0105758_100075312	0.44	PC_00003	Phage_struct	No
Ga0114883_100084412	Meta_3300008479_Ga0114883_100084410	Primary	HQ	Ga0114883_100084412	0.94	PC_00003	Phage_struct	Yes
Ga0114883_100092810	Meta_3300008479_Ga0114883_100092811	Primary	HQ	Ga0114883_100092810	0.36	PC_00003	Phage_struct	Yes
Ga0114883_100092847	Meta_3300008479_Ga0114883_100092811	Secondary	Partial_or_short	NA	0.28	PC_00003	Phage_struct	No
Ga0114883_100100326	Meta_3300008479_Ga0114883_100100324	Primary	HQ	Ga0105758_100115326	0.94	PC_00003	Phage_struct	No
Ga0114883_100103825	Meta_3300008479_Ga0114883_100103827	Primary	HQ	Ga0105758_100033276	0.96	PC_00008	Phage_struct	No
Ga0114883_100107619	Meta_3300008479_Ga0114883_100107616	Primary	HQ	Ga0115414_10006425	0.99	PC_00012	Phage_other	No
Ga0114883_100114817	Meta_3300008479_Ga0114883_100114816	Primary	HQ	Ga0105758_100123313	0.34	PC_00003	Phage_struct	No
Ga0114883_10011675	Meta_3300008479_Ga0114883_10011676	Primary	HQ	Ga0114883_10011675	0.96	PC_00002	Phage_struct	Yes
Ga0114883_10011691	Meta_3300008479_Ga0114883_10011692	Primary	Partial_or_short	NA	0.98	PC_00012	Phage_other	No
Ga0114883_100129214	Meta_3300008479_Ga0114883_100129215	Primary	HQ	Ga0105758_100013780	0.44	PC_00003	Phage_struct	No
Ga0114883_100168817	Meta_3300008479_Ga0114883_100168816	Primary	HQ	Ga0114883_100168817	0.94	PC_00002	Phage_struct	Yes
Ga0114883_10020958	Meta_3300008479_Ga0114883_100209520	Primary	HQ	Ga0114883_10020958	0.92	PC_00002	Phage_struct	Yes
Ga0114883_10021531	Meta_3300008479_Ga0114883_10021533	Primary	Partial_or_short	NA	0.79	PC_00009	Mixed_Phage_TM	No
Ga0114883_10021806	Meta_3300008479_Ga0114883_10021808	Primary	HQ	Ga0114883_10021806	0.94	PC_00010	Phage_struct	Yes
Ga0114883_100250716	Meta_3300008479_Ga0114883_100250714	Primary	Partial_or_short	NA	0.96	PC_00003	Phage_struct	No
Ga0114883_10035139	Meta_3300008479_Ga0114883_100351311	Primary	HQ	Ga0105758_10050686	0.94	PC_00002	Phage_struct	No
Ga0114883_10036081	Meta_3300008479_Ga0114883_10036083	Primary	Partial_or_short	NA	0.47	NA	NA	No
Ga0114883_10071681	Meta_3300008479_Ga0114883_10071682	Primary	Partial_or_short	NA	0.87	NA	NA	No
Ga0114883_10077591	Meta_3300008479_Ga0114883_10077593	Primary	Partial_or_short	NA	0.44	PC_00002	Phage_struct	No
Ga0114883_10187223	Meta_3300008479_Ga0114883_10187221	Primary	Partial_or_short	NA	0.25	NA	NA	No
Ga0114918_100024467	Meta_3300009149_Ga0114918_100024469	Primary	HQ	Ga0114918_100024467	0.98	PC_00001	Cell_TM	Yes
Ga0114918_100088708	Meta_3300009149_Ga0114918_100088707	Primary	HQ	Ga0114918_100088708	0.96	PC_00001	Cell_TM	Yes
Ga0114918_100091387	Meta_3300009149_Ga0114918_100091386	Primary	HQ	Ga0114918_100091387	0.98	PC_00001	Cell_TM	Yes
Ga0114918_100111491	Meta_3300009149_Ga0114918_100111493	Primary	Partial_or_short	NA	0.85	PC_00117	Rare	No
Ga0114918_100279951	Meta_3300009149_Ga0114918_100279953	Secondary	HQ	Ga0114918_100279951	0.8	PC_00033	Cell_other	Yes
Ga0114918_100279952	Meta_3300009149_Ga0114918_100279953	Primary	HQ	Ga0114918_100279952	0.76	PC_00033	Cell_other	Yes
Ga0114918_100341811	Meta_3300009149_Ga0114918_100341813	Primary	Partial_or_short	NA	0.85	PC_00117	Rare	No
Ga0114918_100385631	Meta_3300009149_Ga0114918_100385632	Primary	Partial_or_short	NA	0.99	NA	NA	No
Ga0114918_100489181	Meta_3300009149_Ga0114918_100489183	Primary	Partial_or_short	NA	0.82	NA	NA	No
Ga0114918_100577063	Meta_3300009149_Ga0114918_100577061	Primary	HQ	Ga0114918_100577063	0.91	PC_00020	Cell_other	Yes
Ga0114918_100784065	Meta_3300009149_Ga0114918_100784062	Primary	Partial_or_short	NA	1.22	NA	NA	No
Ga0114918_100834821	Meta_3300009149_Ga0114918_100834822	Primary	Partial_or_short	NA	0.85	PC_00002	Phage_struct	No
Ga0114921_100557231	Meta_3300009150_Ga0114921_100557234	Primary	HQ	Ga0114921_100557231	0.85	PC_00009	Mixed_Phage_TM	Yes
Ga0114921_101260071	Meta_3300009150_Ga0114921_101260073	Primary	Partial_or_short	NA	0.59	PC_00009	Mixed_Phage_TM	No
Ga0114922_1000054411	Meta_3300011118_Ga0114922_1000054413	Primary	HQ	Ga0114922_1000054411	0.96	PC_00001	Cell_TM	Yes
Ga0114922_1000054418	Meta_3300011118_Ga0114922_1000054413	Secondary	HQ	Ga0114922_1000054418	0.95	PC_00001	Cell_TM	Yes
Ga0114922_1000054419	Meta_3300011118_Ga0114922_1000054413	Secondary	HQ	Ga0114922_1000054419	0.95	PC_00001	Cell_TM	Yes
Ga0114922_1000054420	Meta_3300011118_Ga0114922_1000054413	Secondary	HQ	Ga0114922_1000054420	0.97	PC_00001	Cell_TM	Yes
Ga0114922_1000054429	Meta_3300011118_Ga0114922_1000054413	Secondary	HQ	Ga0114922_1000054429	0.96	PC_00001	Cell_TM	Yes
Ga0114922_100005449	Meta_3300011118_Ga0114922_1000054413	Secondary	HQ	Ga0114922_100005449	0.96	PC_00001	Cell_TM	Yes
Ga0114922_100014464	Meta_3300011118_Ga0114922_100014465	Secondary	HQ	Ga0114922_100014464	0.97	PC_00001	Cell_TM	Yes
Ga0114922_100014467	Meta_3300011118_Ga0114922_100014465	Primary	HQ	Ga0114922_100014467	0.98	PC_00001	Cell_TM	Yes
Ga0114922_100091685	Meta_3300011118_Ga0114922_100091683	Primary	HQ	Ga0114922_100091685	0.95	PC_00001	Cell_TM	Yes
Ga0114922_100130946	Meta_3300011118_Ga0114922_100130949	Primary	HQ	Ga0114922_100130946	0.94	PC_00049	Rare	Yes
Ga0114922_100192461	Meta_3300011118_Ga0114922_100192462	Primary	Partial_or_short	NA	0.76	PC_00002	Phage_struct	No
Ga0114922_100273155	Meta_3300011118_Ga0114922_100273157	Primary	HQ	Ga0114922_100273155	0.87	PC_00001	Cell_TM	Yes
Ga0114922_100324356	Meta_3300011118_Ga0114922_100324354	Primary	HQ	Ga0114922_100324356	0.76	PC_00042	Cell_other	Yes
Ga0114922_100410871	Meta_3300011118_Ga0114922_100410872	Primary	Partial_or_short	NA	0.94	PC_00001	Cell_TM	No
Ga0114922_100414921	Meta_3300011118_Ga0114922_100414922	Primary	Partial_or_short	NA	0.97	PC_00001	Cell_TM	No
Ga0114922_100478745	Meta_3300011118_Ga0114922_100478743	Primary	HQ	Ga0114922_100478745	0.93	PC_00009	Mixed_Phage_TM	Yes
Ga0114922_100725775	Meta_3300011118_Ga0114922_100725773	Primary	Partial_or_short	NA	0.37	PC_00026	Cell_other	No
Ga0114922_102121561	Meta_3300011118_Ga0114922_102121564	Primary	Partial_or_short	NA	0.64	PC_00019	Cell_other	No
Ga0114925_100284611	Meta_3300009488_Ga0114925_100284614	Secondary	HQ	Ga0114925_100284611	0.79	PC_00033	Cell_other	Yes
Ga0114925_100284613	Meta_3300009488_Ga0114925_100284614	Primary	HQ	Ga0114925_100284613	0.81	PC_00033	Cell_other	Yes
Ga0114925_100639164	Meta_3300009488_Ga0114925_100639162	Primary	Partial_or_short	NA	0.64	PC_00002	Phage_struct	No
Ga0114930_100146665	Meta_3300009499_Ga0114930_100146663	Primary	HQ	Ga0114930_100146665	0.98	PC_00001	Cell_TM	Yes
Ga0114931_1000871610	Meta_3300009702_Ga0114931_1000871611	Primary	HQ	Ga0114931_1000871610	0.54	PC_00001	Cell_TM	Yes
Ga0114931_100088668	Meta_3300009702_Ga0114931_100088665	Primary	HQ	Ga0114931_100088668	0.91	PC_00020	Cell_other	Yes
Ga0114931_100222662	Meta_3300009702_Ga0114931_100222665	Primary	HQ	Ga0114931_100222662	0.98	PC_00001	Cell_TM	Yes
Ga0114931_100230633	Meta_3300009702_Ga0114931_100230631	Primary	HQ	Ga0114931_100230633	0.95	PC_00002	Phage_struct	Yes
Ga0114931_100262094	Meta_3300009702_Ga0114931_100262092	Primary	HQ	Ga0114931_100262094	0.98	PC_00001	Cell_TM	Yes
Ga0114931_100405195	Meta_3300009702_Ga0114931_100405193	Primary	Partial_or_short	NA	0.95	PC_00001	Cell_TM	No
Ga0114931_100452176	Meta_3300009702_Ga0114931_100452173	Primary	HQ	Ga0114931_100452176	0.78	PC_00009	Mixed_Phage_TM	Yes
Ga0114931_100542221	Meta_3300009702_Ga0114931_100542222	Primary	Partial_or_short	NA	0.96	PC_00001	Cell_TM	No
Ga0114931_100925393	Meta_3300009702_Ga0114931_100925391	Primary	Partial_or_short	NA	0.69	PC_00001	Cell_TM	No
Ga0114931_100967124	Meta_3300009702_Ga0114931_100967121	Primary	Partial_or_short	NA	0.69	PC_00021	Mixed_Phage_TM	No
Ga0114931_101048454	Meta_3300009702_Ga0114931_101048452	Primary	Partial_or_short	NA	0.91	PC_00001	Cell_TM	No
Ga0114931_101097034	Meta_3300009702_Ga0114931_101097031	Primary	Partial_or_short	NA	0.25	NA	NA	No
Ga0114931_101102234	Meta_3300009702_Ga0114931_101102232	Primary	Partial_or_short	NA	0.76	PC_00001	Cell_TM	No
Ga0114931_101158534	Meta_3300009702_Ga0114931_101158532	Primary	Partial_or_short	NA	0.66	PC_00001	Cell_TM	No
Ga0114931_101289974	Meta_3300009702_Ga0114931_101289973	Primary	Partial_or_short	NA	0.4	NA	NA	No
Ga0114932_1000014637	Meta_3300009481_Ga0114932_1000014638	Primary	HQ	Ga0114932_1000014637	0.97	PC_00001	Cell_TM	Yes
Ga0114932_1000014641	Meta_3300009481_Ga0114932_1000014638	Secondary	HQ	Ga0114932_1000014641	0.97	PC_00001	Cell_TM	Yes
Ga0114932_1000019413	Meta_3300009481_Ga0114932_1000019412	Primary	HQ	Ga0114932_1000019413	0.93	PC_00001	Cell_TM	Yes
Ga0114932_100001949	Meta_3300009481_Ga0114932_1000019412	Secondary	HQ	Ga0114932_100001949	0.98	PC_00001	Cell_TM	Yes
Ga0114932_1000059438	Meta_3300009481_Ga0114932_1000059440	Primary	HQ	Ga0114932_1000059438	0.97	PC_00001	Cell_TM	Yes
Ga0114932_1000059441	Meta_3300009481_Ga0114932_1000059440	Secondary	HQ	Ga0114932_1000059441	0.96	PC_00001	Cell_TM	Yes
Ga0114932_100035052	Meta_3300009481_Ga0114932_100035054	Primary	HQ	Ga0114932_100035052	0.93	PC_00027	Cell_other	Yes
Ga0114932_1000385516	Meta_3300009481_Ga0114932_1000385514;Meta_3300009481_Ga0114932_1000385515	Primary	HQ	Ga0114932_1000385516	0.9	PC_00042	Cell_other	Yes
Ga0114932_1000385517	Meta_3300009481_Ga0114932_1000385514;Meta_3300009481_Ga0114932_1000385515	Secondary	HQ	Ga0114932_1000385517	0.9	PC_00042	Cell_other	Yes
Ga0114932_1000402810	Meta_3300009481_Ga0114932_100040288	Primary	HQ	Ga0114932_1000402810	0.9	PC_00029	Cell_other	Yes
Ga0114932_100053874	Meta_3300009481_Ga0114932_100053872	Primary	HQ	Ga0114932_100053874	1.01	PC_00001	Cell_TM	Yes
Ga0114932_100085434	Meta_3300009481_Ga0114932_100085437	Primary	HQ	Ga0114932_100085434	0.91	PC_00001	Cell_TM	Yes
Ga0114932_100681441	Meta_3300009481_Ga0114932_100681443	Primary	Partial_or_short	NA	0.79	PC_00001	Cell_TM	No
Ga0114932_100693042	Meta_3300009481_Ga0114932_100693044	Primary	HQ	Ga0114932_100693042	0.06	NA	NA	Yes
Ga0114932_100773061	Meta_3300009481_Ga0114932_100773063	Primary	Partial_or_short	NA	0.76	PC_00001	Cell_TM	No
Ga0114932_100934274	Meta_3300009481_Ga0114932_100934271	Primary	Partial_or_short	NA	1.01	PC_00021	Mixed_Phage_TM	No
Ga0114933_1000003690	Meta_3300009703_Ga0114933_1000003693	Secondary	HQ	Ga0114932_100001949	0.98	PC_00001	Cell_TM	No
Ga0114933_1000003694	Meta_3300009703_Ga0114933_1000003693	Primary	HQ	Ga0114932_1000019413	0.93	PC_00001	Cell_TM	No
Ga0114933_1000016336	Meta_3300009703_Ga0114933_1000016337	Primary	HQ	Ga0114932_1000014637	0.97	PC_00001	Cell_TM	No
Ga0114933_1000016340	Meta_3300009703_Ga0114933_1000016337	Secondary	HQ	Ga0114932_1000014641	0.97	PC_00001	Cell_TM	No
Ga0114933_1000061838	Meta_3300009703_Ga0114933_1000061840	Primary	HQ	Ga0114932_1000059438	0.97	PC_00001	Cell_TM	No
Ga0114933_1000061841	Meta_3300009703_Ga0114933_1000061840	Secondary	HQ	Ga0114932_1000059441	0.96	PC_00001	Cell_TM	No
Ga0114933_100067315	Meta_3300009703_Ga0114933_100067313	Primary	HQ	Ga0114932_100053874	1.01	PC_00001	Cell_TM	No
Ga0114933_100258534	Meta_3300009703_Ga0114933_100258533	Primary	Partial_or_short	NA	0.49	NA	NA	No
Ga0114933_101361661	Meta_3300009703_Ga0114933_101361664	Primary	Partial_or_short	NA	0.51	PC_00092	Rare	No
Ga0114933_101596333	Meta_3300009703_Ga0114933_101596331;Meta_3300009703_Ga0114933_101596332	Primary	Partial_or_short	NA	0.66	PC_00042	Cell_other	No
Ga0114934_100002642	Meta_3300011013_Ga0114934_100002644	Primary	HQ	Ga0114932_100053874	1.01	PC_00001	Cell_TM	No
Ga0114934_100004133	Meta_3300011013_Ga0114934_100004135	Primary	HQ	Ga0114934_100004133	0.98	PC_00001	Cell_TM	Yes
Ga0114934_100004137	Meta_3300011013_Ga0114934_100004135	Secondary	HQ	Ga0114934_100004137	0.92	PC_00001	Cell_TM	Yes
Ga0114934_1000083418	Meta_3300011013_Ga0114934_1000083419	Primary	HQ	Ga0114932_1000019413	0.93	PC_00001	Cell_TM	No
Ga0114934_1000083422	Meta_3300011013_Ga0114934_1000083419	Secondary	Partial_or_short	NA	0.97	PC_00001	Cell_TM	No
Ga0114934_1000095912	Meta_3300011013_Ga0114934_1000095914	Primary	HQ	Ga0114934_1000095912	0.98	PC_00001	Cell_TM	Yes
Ga0114934_100044064	Meta_3300011013_Ga0114934_100044065	Secondary	HQ	Ga0114932_1000059441	0.96	PC_00001	Cell_TM	No
Ga0114934_100044067	Meta_3300011013_Ga0114934_100044065	Primary	HQ	Ga0114932_1000059438	0.97	PC_00001	Cell_TM	No
Ga0114934_100122023	Meta_3300011013_Ga0114934_100122024	Primary	HQ	Ga0114934_100122023	0.98	PC_00002	Phage_struct	Yes
Ga0114934_100273441	Meta_3300011013_Ga0114934_100273443	Primary	Partial_or_short	NA	0.75	PC_00021	Mixed_Phage_TM	No
Ga0114934_100340872	Meta_3300011013_Ga0114934_100340873	Primary	HQ	Ga0114934_100340872	0.88	PC_00009	Mixed_Phage_TM	Yes
Ga0114934_100370222	Meta_3300011013_Ga0114934_100370221	Primary	Partial_or_short	NA	0.93	PC_00021	Mixed_Phage_TM	No
Ga0114934_100612533	Meta_3300011013_Ga0114934_100612531	Primary	Partial_or_short	NA	0.74	PC_00002	Phage_struct	No
Ga0114934_100787651	Meta_3300011013_Ga0114934_100787652	Primary	Partial_or_short	NA	0.93	PC_00002	Phage_struct	No
Ga0114948_100642561	Meta_3300009102_Ga0114948_100642563	Primary	Partial_or_short	NA	0.93	PC_00001	Cell_TM	No
Ga0114948_102110104	Meta_3300009102_Ga0114948_102110101	Primary	Partial_or_short	NA	0.6	NA	NA	No
Ga0114948_103792201	Meta_3300009102_Ga0114948_103792202	Primary	Partial_or_short	NA	0.75	NA	NA	No
Ga0114949_1000843310	Meta_3300009139_Ga0114949_100084337	Primary	HQ	Ga0114949_1000843310	0.86	PC_00009	Mixed_Phage_TM	Yes
Ga0114949_100114774	Meta_3300009139_Ga0114949_100114772	Primary	Partial_or_short	NA	0.95	PC_00001	Cell_TM	No
Ga0114949_100482181	Meta_3300009139_Ga0114949_100482182	Primary	Partial_or_short	NA	0.94	PC_00001	Cell_TM	No
Ga0114949_101127061	Meta_3300009139_Ga0114949_101127064	Primary	Partial_or_short	NA	0.34	NA	NA	No
Ga0114950_1000173813	Meta_3300009030_Ga0114950_1000173811	Primary	HQ	Ga0114950_1000173813	0.98	PC_00001	Cell_TM	Yes
Ga0114950_100085764	Meta_3300009030_Ga0114950_100085767	Primary	HQ	Ga0114950_100085764	0.95	PC_00009	Mixed_Phage_TM	Yes
Ga0114950_100390541	Meta_3300009030_Ga0114950_100390545	Primary	Partial_or_short	NA	0.88	PC_00001	Cell_TM	No
Ga0114950_100460811	Meta_3300009030_Ga0114950_100460813	Primary	Partial_or_short	NA	0.94	PC_00001	Cell_TM	No
Ga0114950_101057011	Meta_3300009030_Ga0114950_101057014	Primary	Partial_or_short	NA	0.48	PC_00001	Cell_TM	No
Ga0114950_101227703	Meta_3300009030_Ga0114950_101227701	Primary	Partial_or_short	NA	0.86	PC_00021	Mixed_Phage_TM	No
Ga0114950_102061713	Meta_3300009030_Ga0114950_102061711	Primary	Partial_or_short	NA	0.8	NA	NA	No
Ga0114983_1000002100	Meta_3300009194_Ga0114983_100000298	Primary	HQ	Ga0114983_1000002100	0.94	PC_00062	Rare	Yes
Ga0114983_100000266	Meta_3300009194_Ga0114983_100000264	Primary	HQ	Ga0114983_100000266	0.93	PC_00062	Rare	Yes
Ga0114983_100005823	Meta_3300009194_Ga0114983_100005820	Primary	HQ	Ga0114983_100005823	0.97	PC_00002	Phage_struct	Yes
Ga0114983_100006125	Meta_3300009194_Ga0114983_100006123	Primary	HQ	Ga0114983_100006125	0.87	PC_00009	Mixed_Phage_TM	Yes
Ga0114983_100006126	Meta_3300009194_Ga0114983_100006123	Secondary	HQ	Ga0114983_100006126	0.89	PC_00009	Mixed_Phage_TM	Yes
Ga0114983_100009240	Meta_3300009194_Ga0114983_100009237	Primary	HQ	Ga0114983_100009240	0.94	PC_00002	Phage_struct	Yes
Ga0114983_100011223	Meta_3300009194_Ga0114983_100011220	Primary	HQ	Ga0114983_100011223	0.94	PC_00009	Mixed_Phage_TM	Yes
Ga0114983_100011517	Meta_3300009194_Ga0114983_100011514	Primary	HQ	Ga0114983_100011517	0.92	PC_00009	Mixed_Phage_TM	Yes
Ga0114983_10001643	Meta_3300009194_Ga0114983_10001641	Primary	HQ	Ga0114983_10001643	0.21	PC_00083	Rare	Yes
Ga0114983_10007992	Meta_3300009194_Ga0114983_10007994	Primary	HQ	Ga0114983_10007992	0.94	PC_00062	Rare	Yes
Ga0114983_10009857	Meta_3300009194_Ga0114983_10009859	Primary	HQ	Ga0114983_10009857	0.96	PC_00009	Mixed_Phage_TM	Yes
Ga0114983_10015298	Meta_3300009194_Ga0114983_10015297	Primary	HQ	Ga0114983_10015298	0.96	PC_00002	Phage_struct	Yes
Ga0114983_100189511	Meta_3300009194_Ga0114983_10018956	Primary	Partial_or_short	NA	0.91	PC_00002	Phage_struct	No
Ga0114983_10037991	Meta_3300009194_Ga0114983_10037993	Primary	Partial_or_short	NA	0.88	PC_00002	Phage_struct	No
Ga0114983_10056374	Meta_3300009194_Ga0114983_10056372	Primary	HQ	Ga0114983_10056374	0.93	PC_00002	Phage_struct	Yes
Ga0114983_10058543	Meta_3300009194_Ga0114983_10058545	Primary	HQ	Ga0114983_10058543	0.94	PC_00062	Rare	Yes
Ga0114983_10060272	Meta_3300009194_Ga0114983_10060274	Primary	HQ	Ga0114983_10060272	0.96	PC_00009	Mixed_Phage_TM	Yes
Ga0114983_10062624	Meta_3300009194_Ga0114983_10062622	Primary	HQ	Ga0114983_10062624	0.87	PC_00009	Mixed_Phage_TM	Yes
Ga0114983_10062625	Meta_3300009194_Ga0114983_10062622	Secondary	HQ	Ga0114983_10062625	0.89	PC_00009	Mixed_Phage_TM	Yes
Ga0114983_10063743	Meta_3300009194_Ga0114983_10063745	Primary	HQ	Ga0114983_10063743	0.93	PC_00010	Phage_struct	Yes
Ga0114983_10081933	Meta_3300009194_Ga0114983_10081935	Primary	HQ	Ga0114983_10081933	0.94	PC_00010	Phage_struct	Yes
Ga0114983_10086331	Meta_3300009194_Ga0114983_10086333	Primary	Partial_or_short	NA	0.93	PC_00002	Phage_struct	No
Ga0114983_10106603	Meta_3300009194_Ga0114983_10106601	Primary	HQ	Ga0114983_10106603	0.95	PC_00002	Phage_struct	Yes
Ga0114983_10146374	Meta_3300009194_Ga0114983_10146372	Primary	Partial_or_short	NA	0.69	PC_00002	Phage_struct	No
Ga0114983_10151264	Meta_3300009194_Ga0114983_10151262	Primary	Partial_or_short	NA	0.77	PC_00009	Mixed_Phage_TM	No
Ga0114984_100004811	Meta_3300010372_Ga0114984_10000489	Primary	HQ	Ga0114985_10000711	0.93	PC_00002	Phage_struct	No
Ga0114984_100005819	Meta_3300010372_Ga0114984_100005817	Primary	HQ	Ga0114984_100005819	0.95	PC_00062	Rare	Yes
Ga0114984_100012211	Meta_3300010372_Ga0114984_10001229	Primary	HQ	Ga0114984_100012211	0.94	PC_00062	Rare	Yes
Ga0114984_100017430	Meta_3300010372_Ga0114984_100017432	Primary	HQ	Ga0114985_1003614	0.94	PC_00010	Phage_struct	No
Ga0114984_10176694	Meta_3300010372_Ga0114984_10176692	Primary	Partial_or_short	NA	0.78	PC_00002	Phage_struct	No
Ga0114985_10000711	Meta_3300009744_Ga0114985_1000079	Primary	HQ	Ga0114985_10000711	0.93	PC_00002	Phage_struct	Yes
Ga0114985_10000968	Meta_3300009744_Ga0114985_10000966	Primary	HQ	Ga0114985_10000968	0.93	PC_00010	Phage_struct	Yes
Ga0114985_1003614	Meta_3300009744_Ga0114985_1003617	Primary	HQ	Ga0114985_1003614	0.94	PC_00010	Phage_struct	Yes
Ga0114990_10000311	Meta_3300009574_Ga0114990_1000039	Primary	HQ	Ga0114990_10000311	0.94	PC_00010	Phage_struct	Yes
Ga0115002_1000020524	Meta_3300009706_Ga0115002_1000020525	Secondary	HQ	Ga0115002_1000020524	0.93	PC_00001	Cell_TM	Yes
Ga0115002_1000020527	Meta_3300009706_Ga0115002_1000020525	Primary	HQ	Ga0115002_1000020527	0.98	PC_00001	Cell_TM	Yes
Ga0115002_100083682	Meta_3300009706_Ga0115002_100083683	Primary	HQ	Ga0115002_100083682	0.9	PC_00001	Cell_TM	Yes
Ga0115002_100083685	Meta_3300009706_Ga0115002_100083683	Secondary	HQ	Ga0115002_100083685	0.94	PC_00001	Cell_TM	Yes
Ga0115002_101218664	Meta_3300009706_Ga0115002_101218662	Primary	Partial_or_short	NA	0.58	NA	NA	No
Ga0115078_10002217	Meta_3300008496_Ga0115078_10002216	Primary	HQ	Ga0115078_10002217	0.41	PC_00003	Phage_struct	Yes
Ga0115078_100030147	Meta_3300008496_Ga0115078_100030148	Secondary	HQ	Ga0115078_100030147	0.92	PC_00002	Phage_struct	Yes
Ga0115078_100030178	Meta_3300008496_Ga0115078_100030148	Primary	HQ	Ga0115078_100030178	0.76	PC_00007	Phage_other	Yes
Ga0115078_10014560	Meta_3300008496_Ga0115078_10014562	Secondary	HQ	Ga0115078_10014560	0.97	PC_00003	Phage_struct	Yes
Ga0115078_10014577	Meta_3300008496_Ga0115078_10014562	Primary	HQ	Ga0115078_10014577	0.9	PC_00003	Phage_struct	Yes
Ga0115078_10033463	Meta_3300008496_Ga0115078_10033465	Primary	HQ	Ga0115078_10033463	0.94	PC_00002	Phage_struct	Yes
Ga0115078_10034222	Meta_3300008496_Ga0115078_10034223	Primary	HQ	Ga0115078_10034222	0.41	PC_00003	Phage_struct	Yes
Ga0115078_10036210	Meta_3300008496_Ga0115078_10036211	Primary	HQ	Ga0115078_10036210	0.34	PC_00003	Phage_struct	Yes
Ga0115078_10044452	Meta_3300008496_Ga0115078_10044454	Primary	HQ	Ga0115078_10044452	0.93	PC_00009	Mixed_Phage_TM	Yes
Ga0115078_1004534	Meta_3300008496_Ga0115078_1004536	Primary	HQ	Ga0115078_1004534	0.98	PC_00002	Phage_struct	Yes
Ga0115078_10045416	Meta_3300008496_Ga0115078_10045414	Primary	HQ	Ga0115078_10045416	0.96	PC_00003	Phage_struct	Yes
Ga0115078_10045432	Meta_3300008496_Ga0115078_10045414	Secondary	HQ	Ga0115078_10045432	0.91	PC_00003	Phage_struct	Yes
Ga0115078_10048533	Meta_3300008496_Ga0115078_10048531	Primary	HQ	Ga0115078_10048533	0.97	PC_00002	Phage_struct	Yes
Ga0115078_10049053	Meta_3300008496_Ga0115078_10049052	Primary	HQ	Ga0115078_10049053	0.34	PC_00003	Phage_struct	Yes
Ga0115078_10054212	Meta_3300008496_Ga0115078_10054215	Primary	HQ	Ga0115078_10054212	0.99	PC_00012	Phage_other	Yes
Ga0115078_1005819	Meta_3300008496_Ga0115078_1005817	Primary	HQ	Ga0115078_1005819	0.93	PC_00002	Phage_struct	Yes
Ga0115078_10064330	Meta_3300008496_Ga0115078_10064332	Primary	HQ	Ga0115078_10064330	0.94	PC_00002	Phage_struct	Yes
Ga0115078_10108613	Meta_3300008496_Ga0115078_10108611	Primary	HQ	SRS051882_Baylor_scaffold_4501__gene_9554	0.96	PC_00023	Phage_other	No
Ga0115078_10217211	Meta_3300008496_Ga0115078_1021728	Primary	Partial_or_short	NA	0.96	PC_00021	Mixed_Phage_TM	No
Ga0115082_10012186	Meta_3300008361_Ga0115082_10012183	Primary	HQ	Ga0105663_100042117	0.97	PC_00021	Mixed_Phage_TM	No
Ga0115082_10022284	Meta_3300008361_Ga0115082_10022281	Primary	Partial_or_short	NA	0.6	NA	NA	No
Ga0115082_10032068	Meta_3300008361_Ga0115082_10032072	Primary	HQ	Ga0115082_10032068	0.94	PC_00008	Phage_struct	Yes
Ga0115082_10032096	Meta_3300008361_Ga0115082_10032072	Secondary	Partial_or_short	NA	0.93	PC_00008	Phage_struct	No
Ga0115082_10034153	Meta_3300008361_Ga0115082_1003416	Primary	HQ	Ga0115082_10034153	0.79	PC_00007	Phage_other	Yes
Ga0115082_1003418	Meta_3300008361_Ga0115082_1003416	Secondary	HQ	Ga0105663_10039571	0.94	PC_00002	Phage_struct	No
Ga0115082_1004191	Meta_3300008361_Ga0115082_1004192	Primary	Partial_or_short	NA	0.52	NA	NA	No
Ga0115082_10042353	Meta_3300008361_Ga0115082_1004236	Secondary	HQ	Ga0115082_10042353	0.78	PC_00007	Phage_other	Yes
Ga0115082_1004238	Meta_3300008361_Ga0115082_1004236	Primary	HQ	Ga0115082_1004238	0.95	PC_00002	Phage_struct	Yes
Ga0115082_10090311	Meta_3300008361_Ga0115082_1009039	Primary	HQ	Ga0105663_10044762	0.95	PC_00002	Phage_struct	No
Ga0115082_1011733	Meta_3300008361_Ga0115082_1011732	Primary	HQ	Ga0115082_1011733	0.79	PC_00012	Phage_other	Yes
Ga0115082_1012021	Meta_3300008361_Ga0115082_1012023	Primary	Partial_or_short	NA	0.66	PC_00044	Cell_TM	No
Ga0115082_1014759	Meta_3300008361_Ga0115082_1014758	Primary	HQ	Ga0105663_1021549	0.96	PC_00002	Phage_struct	No
Ga0115082_10158511	Meta_3300008361_Ga0115082_1015858	Primary	Partial_or_short	NA	0.95	PC_00021	Mixed_Phage_TM	No
Ga0115082_1018731	Meta_3300008361_Ga0115082_1018733	Primary	HQ	Ga0105663_10014383	-0.09	PC_00147	NA	No
Ga0115082_1020952	Meta_3300008361_Ga0115082_1020953	Primary	HQ	Ga0105663_1013159	0.92	PC_00002	Phage_struct	No
Ga0115082_1023208	Meta_3300008361_Ga0115082_1023207	Primary	Partial_or_short	NA	0.93	PC_00012	Phage_other	No
Ga0115107_1002091	Meta_3300008362_Ga0115107_1002094	Primary	Partial_or_short	NA	0.96	PC_00021	Mixed_Phage_TM	No
Ga0115173_10121351	Meta_3300008480_Ga0115173_10121353	Primary	Partial_or_short	NA	0.6	PC_00002	Phage_struct	No
Ga0115174_1039016	Meta_3300008304_Ga0115174_1039015	Primary	Partial_or_short	NA	0.08	NA	NA	No
Ga0115179_100004128	Meta_3300008502_Ga0115179_100004127	Primary	HQ	Ga0104054_10024637	0.99	PC_00012	Phage_other	No
Ga0115179_10011438	Meta_3300008502_Ga0115179_10011440	Primary	HQ	Ga0115179_10011438	0.99	PC_00012	Phage_other	Yes
Ga0115181_100031140	Meta_3300008512_Ga0115181_100031142	Primary	HQ	Ga0115181_100031140	0.92	PC_00009	Mixed_Phage_TM	Yes
Ga0115181_100048142	Meta_3300008512_Ga0115181_100048141	Primary	HQ	Ga0101793_10003372	0.98	PC_00012	Phage_other	No
Ga0115181_10007321	Meta_3300008512_Ga0115181_10007324	Primary	HQ	Ga0101039_10023247	0.99	PC_00012	Phage_other	No
Ga0115181_100086100	Meta_3300008512_Ga0115181_10008669	Primary	HQ	Ga0115181_100086100	0.76	PC_00007	Phage_other	Yes
Ga0115181_10008668	Meta_3300008512_Ga0115181_10008669	Secondary	HQ	Ga0115181_10008668	0.92	PC_00002	Phage_struct	Yes
Ga0115181_1001587	Meta_3300008512_Ga0115181_1001586	Primary	HQ	Ga0115181_1001587	0.96	PC_00002	Phage_struct	Yes
Ga0115181_10024067	Meta_3300008512_Ga0115181_10024068	Primary	HQ	Ga0099396_10009956	0.98	PC_00012	Phage_other	No
Ga0115181_10038215	Meta_3300008512_Ga0115181_10038216	Primary	HQ	Ga0115181_10038215	0.98	PC_00012	Phage_other	Yes
Ga0115181_10051118	Meta_3300008512_Ga0115181_10051114	Primary	HQ	Ga0115181_10051118	0.96	PC_00002	Phage_struct	Yes
Ga0115181_1006063	Meta_3300008512_Ga0115181_1006064	Primary	HQ	Ga0115181_1006063	0.42	PC_00003	Phage_struct	Yes
Ga0115181_10060630	Meta_3300008512_Ga0115181_1006064	Secondary	HQ	Ga0115181_10060630	0.79	PC_00003	Phage_struct	Yes
Ga0115181_1029845	Meta_3300008512_Ga0115181_1029844	Primary	Partial_or_short	NA	0.85	PC_00062	Rare	No
Ga0115184_100002442	Meta_3300008306_Ga0115184_100002440	Primary	HQ	Ga0099518_10018542	0.99	PC_00012	Phage_other	No
Ga0115185_100026136	Meta_3300008404_Ga0115185_100026138	Primary	HQ	Ga0099396_10009858	0.98	PC_00012	Phage_other	No
Ga0115185_10003522	Meta_3300008404_Ga0115185_10003520	Primary	HQ	Ga0115185_10003522	0.94	PC_00002	Phage_struct	Yes
Ga0115185_10004160	Meta_3300008404_Ga0115185_10004158	Primary	HQ	Ga0114873_10002031	0.99	PC_00012	Phage_other	No
Ga0115185_100054109	Meta_3300008404_Ga0115185_100054111	Primary	HQ	Ga0115185_100054109	0.95	PC_00002	Phage_struct	Yes
Ga0115185_10006878	Meta_3300008404_Ga0115185_10006880	Primary	HQ	Ga0101793_10003372	0.98	PC_00012	Phage_other	No
Ga0115185_10007686	Meta_3300008404_Ga0115185_10007687	Primary	HQ	Ga0115185_10007686	0.94	PC_00002	Phage_struct	Yes
Ga0115185_10016311	Meta_3300008404_Ga0115185_1001639	Primary	HQ	Ga0115185_10016311	0.95	PC_00002	Phage_struct	Yes
Ga0115185_1002274	Meta_3300008404_Ga0115185_1002277	Primary	HQ	Ga0115185_1002274	0.97	PC_00021	Mixed_Phage_TM	Yes
Ga0115185_10022873	Meta_3300008404_Ga0115185_10022874	Primary	HQ	Ga0115185_10022873	0.96	PC_00002	Phage_struct	Yes
Ga0115185_10031514	Meta_3300008404_Ga0115185_10031510	Primary	HQ	Ga0115185_10031514	0.95	PC_00041	Cell_TM	Yes
Ga0115185_10037751	Meta_3300008404_Ga0115185_10037755	Secondary	HQ	Ga0115185_10037751	0.94	PC_00008	Phage_struct	Yes
Ga0115185_10037778	Meta_3300008404_Ga0115185_10037755	Primary	Partial_or_short	NA	0.95	PC_00008	Phage_struct	No
Ga0115185_10041344	Meta_3300008404_Ga0115185_10041343	Primary	HQ	Ga0115185_10041344	0.41	PC_00003	Phage_struct	Yes
Ga0115185_10041361	Meta_3300008404_Ga0115185_10041343	Secondary	HQ	Ga0115185_10041361	0.66	PC_00003	Phage_struct	Yes
Ga0115185_1006476	Meta_3300008404_Ga0115185_1006478	Primary	HQ	Ga0115185_1006476	0.94	PC_00010	Phage_struct	Yes
Ga0115185_10078913	Meta_3300008404_Ga0115185_10078912	Primary	HQ	Ga0115185_10078913	0.92	PC_00002	Phage_struct	Yes
Ga0115185_10080323	Meta_3300008404_Ga0115185_10080321	Primary	HQ	Ga0115185_10080323	0.92	PC_00009	Mixed_Phage_TM	Yes
Ga0115185_10085519	Meta_3300008404_Ga0115185_10085520	Primary	HQ	Ga0115185_10085519	0.94	PC_00002	Phage_struct	Yes
Ga0115185_10102926	Meta_3300008404_Ga0115185_10102925	Primary	HQ	Ga0115185_10102926	0.34	PC_00003	Phage_struct	Yes
Ga0115185_10116817	Meta_3300008404_Ga0115185_10116816	Primary	HQ	Ga0115185_10116817	0.45	PC_00003	Phage_struct	Yes
Ga0115185_10134527	Meta_3300008404_Ga0115185_10134528	Primary	HQ	Ga0115185_10134527	0.45	PC_00003	Phage_struct	Yes
Ga0115185_10139917	Meta_3300008404_Ga0115185_1013996	Primary	Partial_or_short	NA	0.88	PC_00003	Phage_struct	No
Ga0115185_1013998	Meta_3300008404_Ga0115185_1013996	Secondary	HQ	Ga0115185_1013998	0.96	PC_00003	Phage_struct	Yes
Ga0115185_1016338	Meta_3300008404_Ga0115185_1016339	Primary	HQ	Ga0115185_1016338	0.94	PC_00002	Phage_struct	Yes
Ga0115185_1017272	Meta_3300008404_Ga0115185_1017271	Primary	HQ	Ga0099396_10009956	0.98	PC_00012	Phage_other	No
Ga0115185_1017777	Meta_3300008404_Ga0115185_1017779	Primary	HQ	Ga0115185_1017777	0.94	PC_00008	Phage_struct	Yes
Ga0115185_1023887	Meta_3300008404_Ga0115185_1023885	Primary	HQ	Ga0115185_1023887	0.96	PC_00023	Phage_other	Yes
Ga0115185_1028921	Meta_3300008404_Ga0115185_1028922	Primary	Partial_or_short	NA	0.7	PC_00002	Phage_struct	No
Ga0115185_1070701	Meta_3300008404_Ga0115185_1070702	Primary	Partial_or_short	NA	0.26	PC_00012	Phage_other	No
Ga0115187_100006237	Meta_3300008482_Ga0115187_100006239	Primary	HQ	Ga0115311_10050924	0.98	PC_00012	Phage_other	No
Ga0115187_100007118	Meta_3300008482_Ga0115187_10000795	Secondary	HQ	Ga0115187_100007118	0.93	PC_00003	Phage_struct	Yes
Ga0115187_10000793	Meta_3300008482_Ga0115187_10000795	Primary	HQ	Ga0115187_10000793	0.92	PC_00008	Phage_struct	Yes
Ga0115187_10003467	Meta_3300008482_Ga0115187_10003466	Primary	HQ	Ga0115187_10003467	0.96	PC_00002	Phage_struct	Yes
Ga0115187_10005553	Meta_3300008482_Ga0115187_10005552	Primary	HQ	Ga0115187_10005553	0.95	PC_00012	Phage_other	Yes
Ga0115187_100078102	Meta_3300008482_Ga0115187_100078105	Primary	HQ	Ga0115187_100078102	0.96	PC_00021	Mixed_Phage_TM	Yes
Ga0115187_10012246	Meta_3300008482_Ga0115187_10012243	Primary	HQ	Ga0101039_10023247	0.99	PC_00012	Phage_other	No
Ga0115187_1001367	Meta_3300008482_Ga0115187_1001366	Primary	HQ	Ga0115187_1001367	0.95	PC_00002	Phage_struct	Yes
Ga0115187_10014419	Meta_3300008482_Ga0115187_10014422	Primary	HQ	Ga0115414_10006425	0.99	PC_00012	Phage_other	No
Ga0115187_10016132	Meta_3300008482_Ga0115187_10016134	Primary	HQ	Ga0104830_100107115	0.99	PC_00012	Phage_other	No
Ga0115187_10016729	Meta_3300008482_Ga0115187_10016761	Secondary	HQ	Ga0115187_10016729	0.77	PC_00007	Phage_other	Yes
Ga0115187_10016762	Meta_3300008482_Ga0115187_10016761	Primary	HQ	Ga0115187_10016762	0.92	PC_00002	Phage_struct	Yes
Ga0115187_10020716	Meta_3300008482_Ga0115187_10020714	Primary	HQ	Ga0115187_10020716	0.95	PC_00002	Phage_struct	Yes
Ga0115187_10022328	Meta_3300008482_Ga0115187_10022330	Primary	HQ	Ga0115187_10022328	0.94	PC_00002	Phage_struct	Yes
Ga0115187_10025386	Meta_3300008482_Ga0115187_10025385	Primary	HQ	Ga0115187_10025386	0.95	PC_00002	Phage_struct	Yes
Ga0115187_10027565	Meta_3300008482_Ga0115187_10027566	Primary	HQ	Ga0115187_10027565	0.95	PC_00002	Phage_struct	Yes
Ga0115187_10029319	Meta_3300008482_Ga0115187_10029316	Primary	HQ	Ga0115187_10029319	0.96	PC_00003	Phage_struct	Yes
Ga0115187_10032556	Meta_3300008482_Ga0115187_10032559	Primary	HQ	Ga0115187_10032556	0.93	PC_00009	Mixed_Phage_TM	Yes
Ga0115187_10032720	Meta_3300008482_Ga0115187_10032719	Primary	HQ	Ga0115187_10032720	0.93	PC_00002	Phage_struct	Yes
Ga0115187_10032823	Meta_3300008482_Ga0115187_10032827	Secondary	HQ	Ga0115187_10032823	0.93	PC_00008	Phage_struct	Yes
Ga0115187_10032843	Meta_3300008482_Ga0115187_10032827	Primary	HQ	Ga0115187_10032843	0.92	PC_00003	Phage_struct	Yes
Ga0115187_1004454	Meta_3300008482_Ga0115187_1004455	Primary	HQ	Ga0099396_10009956	0.98	PC_00012	Phage_other	No
Ga0115187_10045846	Meta_3300008482_Ga0115187_10045847	Primary	HQ	Ga0115187_10045846	0.94	PC_00002	Phage_struct	Yes
Ga0115187_10049410	Meta_3300008482_Ga0115187_1004949	Primary	HQ	Ga0115187_10049410	0.94	PC_00002	Phage_struct	Yes
Ga0115187_10055224	Meta_3300008482_Ga0115187_10055222	Primary	HQ	Ga0115187_10055224	0.92	PC_00009	Mixed_Phage_TM	Yes
Ga0115187_10055650	Meta_3300008482_Ga0115187_10055648	Primary	HQ	Ga0115187_10055650	0.94	PC_00010	Phage_struct	Yes
Ga0115187_10106927	Meta_3300008482_Ga0115187_10106928	Primary	HQ	Ga0115187_10106927	0.93	PC_00002	Phage_struct	Yes
Ga0115187_1026389	Meta_3300008482_Ga0115187_1026387	Primary	HQ	Ga0115187_1026389	0.94	PC_00010	Phage_struct	Yes
Ga0115195_100003225	Meta_3300008461_Ga0115195_100003227	Primary	HQ	Ga0102649_10006950	0.99	PC_00012	Phage_other	No
Ga0115195_100017102	Meta_3300008461_Ga0115195_100017103	Primary	HQ	Ga0115195_100017102	0.96	PC_00002	Phage_struct	Yes
Ga0115195_10031418	Meta_3300008461_Ga0115195_10031415	Primary	HQ	Ga0115414_1007253	0.96	PC_00021	Mixed_Phage_TM	No
Ga0115195_1003708	Meta_3300008461_Ga0115195_1003707	Primary	HQ	Ga0115414_1004388	0.89	PC_00007	Phage_other	No
Ga0115197_1000032117	Meta_3300008490_Ga0115197_1000032120	Primary	HQ	Ga0115197_1000032117	0.99	PC_00012	Phage_other	Yes
Ga0115197_10081671	Meta_3300008490_Ga0115197_10081674	Primary	Partial_or_short	NA	0.91	PC_00021	Mixed_Phage_TM	No
Ga0115197_10088596	Meta_3300008490_Ga0115197_10088591	Primary	Partial_or_short	NA	0.89	PC_00021	Mixed_Phage_TM	No
Ga0115222_10001340	Meta_3300008418_Ga0115222_10001337	Primary	HQ	Ga0115222_10001340	0.94	PC_00008	Phage_struct	Yes
Ga0115222_10072815	Meta_3300008418_Ga0115222_10072813	Primary	HQ	Ga0115222_10072815	0.93	PC_00003	Phage_struct	Yes
Ga0115222_1011692	Meta_3300008418_Ga0115222_1011691	Primary	HQ	Ga0115222_1011692	0.94	PC_00002	Phage_struct	Yes
Ga0115231_100001470	Meta_3300008523_Ga0115231_100001472	Primary	HQ	Ga0115231_100001470	0.94	PC_00003	Phage_struct	Yes
Ga0115231_1000027148	Meta_3300008523_Ga0115231_1000027147	Primary	HQ	Ga0115231_1000027148	0.96	PC_00002	Phage_struct	Yes
Ga0115231_100003577	Meta_3300008523_Ga0115231_100003579	Primary	HQ	Ga0115231_100003577	0.92	PC_00009	Mixed_Phage_TM	Yes
Ga0115231_100003632	Meta_3300008523_Ga0115231_100003633	Primary	HQ	Ga0115231_100003632	0.96	PC_00002	Phage_struct	Yes
Ga0115231_100013941	Meta_3300008523_Ga0115231_100013942	Primary	HQ	Ga0115231_100013941	0.28	PC_00003	Phage_struct	Yes
Ga0115231_100014425	Meta_3300008523_Ga0115231_100014457	Secondary	HQ	Ga0115231_100014425	0.77	PC_00007	Phage_other	Yes
Ga0115231_100014458	Meta_3300008523_Ga0115231_100014457	Primary	HQ	Ga0115231_100014458	0.92	PC_00002	Phage_struct	Yes
Ga0115231_100022568	Meta_3300008523_Ga0115231_100022569	Primary	HQ	Ga0115231_100022568	0.96	PC_00002	Phage_struct	Yes
Ga0115231_100028149	Meta_3300008523_Ga0115231_100028146	Primary	HQ	Ga0115231_100028149	0.96	PC_00023	Phage_other	Yes
Ga0115231_100028910	Meta_3300008523_Ga0115231_100028912	Primary	HQ	Ga0115231_100028910	0.99	PC_00012	Phage_other	Yes
Ga0115231_100039846	Meta_3300008523_Ga0115231_100039847	Primary	HQ	Ga0099396_10009956	0.98	PC_00012	Phage_other	No
Ga0115231_100040025	Meta_3300008523_Ga0115231_100040037	Secondary	HQ	Ga0115231_100040025	0.74	PC_00003	Phage_struct	Yes
Ga0115231_100040036	Meta_3300008523_Ga0115231_100040037	Primary	HQ	Ga0115231_100040036	0.42	PC_00003	Phage_struct	Yes
Ga0115231_100044222	Meta_3300008523_Ga0115231_100044211	Secondary	HQ	Ga0115231_100044222	0.89	PC_00003	Phage_struct	Yes
Ga0115231_10004428	Meta_3300008523_Ga0115231_100044211	Primary	HQ	Ga0115231_10004428	0.96	PC_00003	Phage_struct	Yes
Ga0115231_10005353	Meta_3300008523_Ga0115231_10005351	Primary	HQ	Ga0101786_10010587	0.98	PC_00012	Phage_other	No
Ga0115231_10005481	Meta_3300008523_Ga0115231_10005482	Primary	Partial_or_short	NA	0.93	PC_00003	Phage_struct	No
Ga0115231_100065426	Meta_3300008523_Ga0115231_100065428	Primary	HQ	Ga0115231_100065426	0.95	PC_00003	Phage_struct	Yes
Ga0115231_100065453	Meta_3300008523_Ga0115231_100065428	Secondary	Partial_or_short	NA	0.9	PC_00003	Phage_struct	No
Ga0115231_100068724	Meta_3300008523_Ga0115231_100068745	Secondary	HQ	Ga0115231_100068724	0.66	PC_00003	Phage_struct	Yes
Ga0115231_100068744	Meta_3300008523_Ga0115231_100068745	Primary	HQ	Ga0115231_100068744	0.41	PC_00003	Phage_struct	Yes
Ga0115231_100073122	Meta_3300008523_Ga0115231_100073124	Primary	HQ	Ga0099396_10009858	0.98	PC_00012	Phage_other	No
Ga0115231_10011011	Meta_3300008523_Ga0115231_100110127	Secondary	Partial_or_short	NA	0.28	PC_00003	Phage_struct	No
Ga0115231_100110128	Meta_3300008523_Ga0115231_100110127	Primary	Partial_or_short	NA	0.95	PC_00003	Phage_struct	No
Ga0115231_100138216	Meta_3300008523_Ga0115231_100138213	Primary	Partial_or_short	NA	0.66	PC_00044	Cell_TM	No
Ga0115231_100215214	Meta_3300008523_Ga0115231_100215213	Primary	HQ	Ga0115231_100215214	0.95	PC_00002	Phage_struct	Yes
Ga0115231_10022133	Meta_3300008523_Ga0115231_10022135	Primary	HQ	Ga0115231_10022133	0.92	PC_00009	Mixed_Phage_TM	Yes
Ga0115231_10024156	Meta_3300008523_Ga0115231_10024159	Secondary	HQ	Ga0115231_10024156	0.96	PC_00044	Cell_TM	Yes
Ga0115231_10024157	Meta_3300008523_Ga0115231_10024159	Primary	HQ	Ga0115231_10024157	0.96	PC_00044	Cell_TM	Yes
Ga0115231_10025153	Meta_3300008523_Ga0115231_10025157	Primary	HQ	Ga0115231_10025153	0.96	PC_00021	Mixed_Phage_TM	Yes
Ga0115231_100287312	Meta_3300008523_Ga0115231_10028738	Primary	Partial_or_short	NA	0.65	PC_00003	Phage_struct	No
Ga0115231_100294717	Meta_3300008523_Ga0115231_100294714	Primary	Partial_or_short	NA	0.47	NA	NA	No
Ga0115231_100311311	Meta_3300008523_Ga0115231_100311312	Primary	HQ	Ga0115231_100311311	0.42	PC_00003	Phage_struct	Yes
Ga0115231_10033055	Meta_3300008523_Ga0115231_10033053	Primary	HQ	Ga0115231_10033055	0.95	PC_00002	Phage_struct	Yes
Ga0115231_10090233	Meta_3300008523_Ga0115231_10090231	Primary	Partial_or_short	NA	0.85	PC_00002	Phage_struct	No
Ga0115311_10001345	Meta_3300008326_Ga0115311_10001343	Primary	HQ	Ga0115311_10001345	0.99	PC_00012	Phage_other	Yes
Ga0115311_10015410	Meta_3300008326_Ga0115311_10015411	Primary	HQ	Ga0115311_10015410	0.99	PC_00012	Phage_other	Yes
Ga0115311_10015853	Meta_3300008326_Ga0115311_10015854	Primary	HQ	Ga0115311_10015853	0.94	PC_00002	Phage_struct	Yes
Ga0115311_1002398	Meta_3300008326_Ga0115311_1002397	Primary	HQ	Ga0115311_1002398	0.99	PC_00012	Phage_other	Yes
Ga0115311_10024854	Meta_3300008326_Ga0115311_1002487	Primary	HQ	Ga0115311_10024854	0.74	PC_00003	Phage_struct	Yes
Ga0115311_1002486	Meta_3300008326_Ga0115311_1002487	Secondary	HQ	Ga0115311_1002486	0.42	PC_00003	Phage_struct	Yes
Ga0115311_1003915	Meta_3300008326_Ga0115311_1003914	Primary	HQ	Ga0099396_10009956	0.98	PC_00012	Phage_other	No
Ga0115311_10050924	Meta_3300008326_Ga0115311_10050926	Primary	HQ	Ga0115311_10050924	0.98	PC_00012	Phage_other	Yes
Ga0115311_1008589	Meta_3300008326_Ga0115311_1008587	Primary	HQ	Ga0115311_1008589	0.95	PC_00002	Phage_struct	Yes
Ga0115311_1016738	Meta_3300008326_Ga0115311_10167310	Primary	HQ	Ga0115311_1016738	0.96	PC_00023	Phage_other	Yes
Ga0115311_10172112	Meta_3300008326_Ga0115311_10172111	Primary	HQ	Ga0115311_10172112	0.42	PC_00003	Phage_struct	Yes
Ga0115311_1019763	Meta_3300008326_Ga0115311_1019764	Primary	HQ	Ga0115311_1019763	0.42	PC_00003	Phage_struct	Yes
Ga0115311_1022223	Meta_3300008326_Ga0115311_1022222	Primary	Partial_or_short	NA	0.99	PC_00012	Phage_other	No
Ga0115311_1022455	Meta_3300008326_Ga0115311_1022458	Secondary	HQ	Ga0115311_1022455	0.89	PC_00003	Phage_struct	Yes
Ga0115311_1022456	Meta_3300008326_Ga0115311_1022458	Primary	HQ	Ga0115311_1022456	0.88	PC_00003	Phage_struct	Yes
Ga0115311_1035914	Meta_3300008326_Ga0115311_1035915	Primary	HQ	Ga0115311_1035914	0.44	PC_00003	Phage_struct	Yes
Ga0115311_1049585	Meta_3300008326_Ga0115311_1049584	Primary	Partial_or_short	NA	0.82	NA	NA	No
Ga0115311_1063664	Meta_3300008326_Ga0115311_1063666	Primary	HQ	Ga0104320_1004584	0.39	PC_00003	Phage_struct	No
Ga0115313_1004168	Meta_3300008455_Ga0115313_1004166	Primary	HQ	Ga0101786_10010587	0.98	PC_00012	Phage_other	No
Ga0115314_100000473	Meta_3300008328_Ga0115314_100000475	Primary	HQ	Ga0115314_100000473	0.99	PC_00012	Phage_other	Yes
Ga0115314_10023325	Meta_3300008328_Ga0115314_10023322	Primary	HQ	Ga0115314_10023325	0.97	PC_00021	Mixed_Phage_TM	Yes
Ga0115358_100038441	Meta_3300008468_Ga0115358_100038443	Primary	Partial_or_short	NA	0.92	PC_00002	Phage_struct	No
Ga0115360_100039341	Meta_3300008465_Ga0115360_100039343	Primary	Partial_or_short	NA	0.71	PC_00009	Mixed_Phage_TM	No
Ga0115409_1014593	Meta_3300008345_Ga0115409_1014597	Primary	HQ	Ga0105777_1012327	1.01	PC_00021	Mixed_Phage_TM	No
Ga0115409_1060645	Meta_3300008345_Ga0115409_1060643	Primary	Partial_or_short	NA	0.47	NA	NA	No
Ga0115414_100003225	Meta_3300008350_Ga0115414_100003227	Primary	HQ	Ga0102649_10006950	0.99	PC_00012	Phage_other	No
Ga0115414_10006425	Meta_3300008350_Ga0115414_10006428	Primary	HQ	Ga0115414_10006425	0.99	PC_00012	Phage_other	Yes
Ga0115414_10007857	Meta_3300008350_Ga0115414_10007861	Primary	HQ	Ga0115414_10007857	0.95	PC_00008	Phage_struct	Yes
Ga0115414_1004388	Meta_3300008350_Ga0115414_1004387	Primary	HQ	Ga0115414_1004388	0.89	PC_00007	Phage_other	Yes
Ga0115414_1007253	Meta_3300008350_Ga0115414_1007256	Primary	HQ	Ga0115414_1007253	0.97	PC_00021	Mixed_Phage_TM	Yes
Ga0115417_10007379	Meta_3300008421_Ga0115417_10007378	Primary	HQ	Ga0115417_10007379	0.29	PC_00003	Phage_struct	Yes
Ga0115417_10009829	Meta_3300008421_Ga0115417_10009830	Primary	HQ	Ga0113867_100094134	0.41	PC_00003	Phage_struct	No
Ga0115417_1002551	Meta_3300008421_Ga0115417_1002552	Primary	Partial_or_short	NA	0.96	PC_00012	Phage_other	No
Ga0115417_10026978	Meta_3300008421_Ga0115417_10026979	Primary	HQ	Ga0115417_10026978	0.97	PC_00003	Phage_struct	Yes
Ga0115417_10027215	Meta_3300008421_Ga0115417_10027217	Primary	HQ	Ga0104872_10050244	0.98	PC_00012	Phage_other	No
Ga0115417_10040013	Meta_3300008421_Ga0115417_10040010	Primary	HQ	Ga0115414_10006425	0.99	PC_00012	Phage_other	No
Ga0115417_10047645	Meta_3300008421_Ga0115417_10047647	Primary	HQ	Ga0115417_10047645	0.94	PC_00002	Phage_struct	Yes
Ga0115417_10051727	Meta_3300008421_Ga0115417_10051728	Primary	HQ	Ga0115417_10051727	0.93	PC_00002	Phage_struct	Yes
Ga0115417_10060210	Meta_3300008421_Ga0115417_1006029	Primary	HQ	Ga0115417_10060210	0.42	PC_00003	Phage_struct	Yes
Ga0115417_10088014	Meta_3300008421_Ga0115417_10088015	Primary	HQ	Ga0115417_10088014	0.92	PC_00002	Phage_struct	Yes
Ga0115417_1014802	Meta_3300008421_Ga0115417_1014804	Primary	HQ	Ga0115417_1014802	0.95	PC_00002	Phage_struct	Yes
Ga0115417_1024244	Meta_3300008421_Ga0115417_1024247	Primary	HQ	Ga0115417_1024244	0.94	PC_00003	Phage_struct	Yes
Ga0115417_1026011	Meta_3300008421_Ga0115417_1026012	Primary	Partial_or_short	NA	0.25	NA	NA	No
Ga0115547_100000573	Meta_3300009426_Ga0115547_100000571	Primary	HQ	Ga0115547_100000573	0.89	PC_00009	Mixed_Phage_TM	Yes
Ga0115554_10198775	Meta_3300009472_Ga0115554_10198772;Meta_3300009472_Ga0115554_10198773	Primary	HQ	Ga0115554_10198775	0.93	PC_00009	Mixed_Phage_TM	Yes
Ga0115565_100253714	Meta_3300009467_Ga0115565_100253711	Primary	Partial_or_short	NA	0.89	PC_00021	Mixed_Phage_TM	No
Ga0115572_100285152	Meta_3300009507_Ga0115572_100285156	Primary	HQ	Ga0115572_100285152	0.92	PC_00021	Mixed_Phage_TM	Yes
Ga0115572_100404025	Meta_3300009507_Ga0115572_100404023	Primary	Partial_or_short	NA	0.69	PC_00021	Mixed_Phage_TM	No
Ga0115613_100043015	Meta_3300008621_Ga0115613_100043017	Primary	HQ	Ga0105959_10003315	0.99	PC_00012	Phage_other	No
Ga0115613_10040041	Meta_3300008621_Ga0115613_10040044	Primary	Partial_or_short	NA	0.91	PC_00021	Mixed_Phage_TM	No
Ga0115617_10000653	Meta_3300008733_Ga0115617_10000652	Primary	HQ	Ga0100233_100001236	0.98	PC_00012	Phage_other	No
Ga0115617_100009127	Meta_3300008733_Ga0115617_100009128	Primary	HQ	Ga0100233_100028113	0.96	PC_00002	Phage_struct	No
Ga0115617_10006883	Meta_3300008733_Ga0115617_10006881	Primary	HQ	Ga0115617_10006883	0.98	PC_00012	Phage_other	Yes
Ga0115617_1000728	Meta_3300008733_Ga0115617_1000727	Primary	HQ	Ga0115617_1000728	0.96	PC_00002	Phage_struct	Yes
Ga0115617_10013752	Meta_3300008733_Ga0115617_10013749	Primary	HQ	Ga0115414_10006425	0.99	PC_00012	Phage_other	No
Ga0115617_10015568	Meta_3300008733_Ga0115617_10015569	Primary	HQ	Ga0100233_100105109	0.95	PC_00002	Phage_struct	No
Ga0115617_10016637	Meta_3300008733_Ga0115617_10016635	Primary	HQ	Ga0099396_10009858	0.98	PC_00012	Phage_other	No
Ga0115617_10021936	Meta_3300008733_Ga0115617_10021934	Primary	HQ	Ga0115617_10021936	0.92	PC_00009	Mixed_Phage_TM	Yes
Ga0115617_1003347	Meta_3300008733_Ga0115617_1003346	Primary	HQ	Ga0100233_10036038	0.94	PC_00002	Phage_struct	No
Ga0115617_10036843	Meta_3300008733_Ga0115617_10036860	Secondary	HQ	Ga0115617_10036843	0.58	PC_00003	Phage_struct	Yes
Ga0115617_10036864	Meta_3300008733_Ga0115617_10036860	Primary	HQ	Ga0115617_10036864	0.94	PC_00008	Phage_struct	Yes
Ga0115617_10038132	Meta_3300008733_Ga0115617_10038133	Primary	HQ	Ga0115617_10038132	0.94	PC_00002	Phage_struct	Yes
Ga0115617_1006627	Meta_3300008733_Ga0115617_1006629	Primary	HQ	Ga0100233_1003777	0.98	PC_00012	Phage_other	No
Ga0115617_1018492	Meta_3300008733_Ga0115617_1018494	Primary	HQ	Ga0100233_10002581	0.96	PC_00023	Phage_other	No
Ga0115670_100001833	Meta_3300008725_Ga0115670_100001866	Primary	HQ	Ga0105661_100017031	0.77	PC_00007	Phage_other	No
Ga0115670_100001867	Meta_3300008725_Ga0115670_100001866	Secondary	HQ	Ga0105661_100017065	0.92	PC_00002	Phage_struct	No
Ga0115670_1000139160	Meta_3300008725_Ga0115670_1000139159	Primary	HQ	Ga0115670_1000139160	0.88	PC_00002	Phage_struct	Yes
Ga0115670_100018136	Meta_3300008725_Ga0115670_100018135	Primary	HQ	Ga0105661_100008450	0.96	PC_00002	Phage_struct	No
Ga0115670_100020048	Meta_3300008725_Ga0115670_100020047	Primary	HQ	Ga0099396_10009956	0.98	PC_00012	Phage_other	No
Ga0115670_100022426	Meta_3300008725_Ga0115670_100022425	Primary	HQ	Ga0115670_100022426	0.98	PC_00012	Phage_other	Yes
Ga0115670_100025937	Meta_3300008725_Ga0115670_100025935	Primary	HQ	Ga0115670_100025937	0.92	PC_00009	Mixed_Phage_TM	Yes
Ga0115670_100030219	Meta_3300008725_Ga0115670_100030217	Primary	HQ	Ga0105661_100015219	0.95	PC_00002	Phage_struct	No
Ga0115670_100038771	Meta_3300008725_Ga0115670_100038773	Primary	HQ	Ga0105661_1000010139	0.95	PC_00002	Phage_struct	No
Ga0115670_100043648	Meta_3300008725_Ga0115670_100043646	Primary	Partial_or_short	NA	0.28	PC_00012	Phage_other	No
Ga0115670_100044359	Meta_3300008725_Ga0115670_100044360	Primary	HQ	Ga0105661_10002339	0.95	PC_00002	Phage_struct	No
Ga0115670_100053058	Meta_3300008725_Ga0115670_100053060	Primary	HQ	Ga0115670_100053058	0.94	PC_00002	Phage_struct	Yes
Ga0115670_100057235	Meta_3300008725_Ga0115670_100057237	Primary	HQ	Ga0115670_100057235	0.96	PC_00003	Phage_struct	Yes
Ga0115670_100059317	Meta_3300008725_Ga0115670_100059316	Primary	HQ	Ga0115670_100059317	0.96	PC_00002	Phage_struct	Yes
Ga0115670_100064212	Meta_3300008725_Ga0115670_100064215	Primary	HQ	Ga0115414_10006425	0.99	PC_00012	Phage_other	No
Ga0115670_100074545	Meta_3300008725_Ga0115670_100074544	Primary	HQ	Ga0115670_100074545	0.95	PC_00002	Phage_struct	Yes
Ga0115670_10007466	Meta_3300008725_Ga0115670_10007467	Primary	HQ	Ga0115670_10007466	0.41	PC_00003	Phage_struct	Yes
Ga0115670_100079728	Meta_3300008725_Ga0115670_100079748	Secondary	HQ	Ga0115670_100079728	0.69	PC_00003	Phage_struct	Yes
Ga0115670_100079747	Meta_3300008725_Ga0115670_100079748	Primary	HQ	Ga0115670_100079747	0.36	PC_00003	Phage_struct	Yes
Ga0115670_100083237	Meta_3300008725_Ga0115670_100083235	Primary	Partial_or_short	NA	0.27	PC_00012	Phage_other	No
Ga0115670_100086034	Meta_3300008725_Ga0115670_10008601	Primary	HQ	Ga0115670_100086034	0.46	PC_00003	Phage_struct	Yes
Ga0115670_100086051	Meta_3300008725_Ga0115670_10008601	Secondary	Partial_or_short	NA	0.43	PC_00003	Phage_struct	No
Ga0115670_100087412	Meta_3300008725_Ga0115670_100087413	Secondary	HQ	Ga0115670_100087412	0.42	PC_00003	Phage_struct	Yes
Ga0115670_100087439	Meta_3300008725_Ga0115670_100087413	Primary	HQ	Ga0115670_100087439	0.79	PC_00003	Phage_struct	Yes
Ga0115670_100115732	Meta_3300008725_Ga0115670_100115731	Primary	HQ	Ga0115670_100115732	0.42	PC_00003	Phage_struct	Yes
Ga0115670_100127410	Meta_3300008725_Ga0115670_10012746	Primary	HQ	Ga0115670_100127410	0.94	PC_00008	Phage_struct	Yes
Ga0115670_10015038	Meta_3300008725_Ga0115670_10015037	Primary	HQ	Ga0105661_100035833	0.92	PC_00002	Phage_struct	No
Ga0115670_10016076	Meta_3300008725_Ga0115670_10016077	Primary	HQ	Ga0115670_10016076	0.97	PC_00002	Phage_struct	Yes
Ga0115670_100202014	Meta_3300008725_Ga0115670_100202011	Primary	HQ	Ga0115670_100202014	0.87	PC_00003	Phage_struct	Yes
Ga0115670_10020346	Meta_3300008725_Ga0115670_10020348	Primary	HQ	Ga0115670_10020346	0.97	PC_00003	Phage_struct	Yes
Ga0115670_10020375	Meta_3300008725_Ga0115670_10020372	Primary	HQ	Ga0115670_10020375	0.96	PC_00044	Cell_TM	Yes
Ga0115670_10020376	Meta_3300008725_Ga0115670_10020372	Secondary	HQ	Ga0115670_10020376	0.96	PC_00044	Cell_TM	Yes
Ga0115670_100205818	Meta_3300008725_Ga0115670_100205817	Primary	HQ	Ga0115670_100205818	0.41	PC_00003	Phage_struct	Yes
Ga0115670_10044777	Meta_3300008725_Ga0115670_10044776	Primary	HQ	Ga0115670_10044777	0.42	PC_00003	Phage_struct	Yes
Ga0115670_10045229	Meta_3300008725_Ga0115670_10045228	Primary	Partial_or_short	NA	0.55	PC_00003	Phage_struct	No
Ga0115670_100577610	Meta_3300008725_Ga0115670_10057768	Primary	Partial_or_short	NA	0.56	NA	NA	No
Ga0115670_10083381	Meta_3300008725_Ga0115670_10083382	Primary	Partial_or_short	NA	0.3	PC_00012	Phage_other	No
Ga0115675_100008126	Meta_3300008728_Ga0115675_10000896	Secondary	HQ	Ga0104980_100004220	0.76	PC_00007	Phage_other	No
Ga0115675_10000895	Meta_3300008728_Ga0115675_10000896	Primary	HQ	Ga0104980_100004189	0.92	PC_00002	Phage_struct	No
Ga0115675_100012178	Meta_3300008728_Ga0115675_100012175	Primary	HQ	Ga0104980_100035150	0.93	PC_00021	Mixed_Phage_TM	No
Ga0115675_10005537	Meta_3300008728_Ga0115675_10005539	Primary	HQ	Ga0115675_10005537	0.92	PC_00009	Mixed_Phage_TM	Yes
Ga0115675_10015715	Meta_3300008728_Ga0115675_10015714	Primary	HQ	Ga0104980_10014315	0.95	PC_00002	Phage_struct	No
Ga0115675_10039115	Meta_3300008728_Ga0115675_10039114	Primary	HQ	Ga0115675_10039115	0.45	PC_00003	Phage_struct	Yes
Ga0115675_10049064	Meta_3300008728_Ga0115675_10049063	Primary	HQ	Ga0115675_10049064	0.41	PC_00003	Phage_struct	Yes
Ga0115675_10052214	Meta_3300008728_Ga0115675_10052215	Primary	HQ	Ga0115675_10052214	0.41	PC_00003	Phage_struct	Yes
Ga0115675_10055956	Meta_3300008728_Ga0115675_10055957	Primary	HQ	Ga0115675_10055956	0.95	PC_00002	Phage_struct	Yes
Ga0115675_10056457	Meta_3300008728_Ga0115675_10056459	Primary	HQ	Ga0104980_10027926	0.94	PC_00008	Phage_struct	No
Ga0115675_10057226	Meta_3300008728_Ga0115675_10057229	Primary	HQ	Ga0115675_10057226	0.96	PC_00003	Phage_struct	Yes
Ga0115675_10058810	Meta_3300008728_Ga0115675_1005888	Primary	HQ	Ga0115675_10058810	0.94	PC_00002	Phage_struct	Yes
Ga0115675_10062911	Meta_3300008728_Ga0115675_1006298	Primary	HQ	Ga0115675_10062911	0.92	PC_00009	Mixed_Phage_TM	Yes
Ga0115675_10062938	Meta_3300008728_Ga0115675_1006298	Secondary	HQ	Ga0104980_10044742	0.91	PC_00009	Mixed_Phage_TM	No
Ga0115675_10065749	Meta_3300008728_Ga0115675_10065746	Primary	Partial_or_short	NA	0.49	NA	NA	No
Ga0115675_10066624	Meta_3300008728_Ga0115675_10066623	Primary	HQ	Ga0115675_10066624	0.97	PC_00002	Phage_struct	Yes
Ga0115675_10085142	Meta_3300008728_Ga0115675_10085143	Primary	HQ	Ga0115675_10085142	0.95	PC_00002	Phage_struct	Yes
Ga0115675_1015281	Meta_3300008728_Ga0115675_10152818	Secondary	Partial_or_short	NA	0.93	PC_00008	Phage_struct	No
Ga0115675_10152820	Meta_3300008728_Ga0115675_10152818	Primary	HQ	Ga0104980_10070319	0.94	PC_00008	Phage_struct	No
Ga0115675_10174312	Meta_3300008728_Ga0115675_10174311	Primary	HQ	Ga0115675_10174312	0.96	PC_00002	Phage_struct	Yes
Ga0115675_10177810	Meta_3300008728_Ga0115675_10177812	Primary	HQ	Ga0115675_10177810	0.94	PC_00008	Phage_struct	Yes
Ga0115675_1018036	Meta_3300008728_Ga0115675_1018038	Primary	HQ	Ga0115675_1018036	0.94	PC_00010	Phage_struct	Yes
Ga0115675_1029371	Meta_3300008728_Ga0115675_10293714	Primary	Partial_or_short	NA	0.93	PC_00003	Phage_struct	No
Ga0115675_10302110	Meta_3300008728_Ga0115675_1030219	Primary	HQ	Ga0115675_10302110	0.73	PC_00003	Phage_struct	Yes
Ga0115675_1034725	Meta_3300008728_Ga0115675_1034722	Primary	Partial_or_short	NA	0.48	NA	NA	No
Ga0115675_1058687	Meta_3300008728_Ga0115675_1058685	Primary	Partial_or_short	NA	0.48	PC_00010	Phage_struct	No
Ga0115675_1097361	Meta_3300008728_Ga0115675_1097362	Primary	Partial_or_short	NA	0.95	PC_00002	Phage_struct	No
Ga0115675_1114041	Meta_3300008728_Ga0115675_1114042	Primary	Partial_or_short	NA	0.87	PC_00002	Phage_struct	No
Ga0116141_100066151	Meta_3300009693_Ga0116141_100066153	Primary	Partial_or_short	NA	0.99	PC_00001	Cell_TM	No
Ga0116141_1000862910	Meta_3300009693_Ga0116141_100086298	Primary	Partial_or_short	NA	0.91	PC_00038	Cell_TM	No
Ga0116141_100088856	Meta_3300009693_Ga0116141_100088853	Primary	HQ	Ga0116141_100088856	0.96	PC_00009	Mixed_Phage_TM	Yes
Ga0116141_1000965610	Meta_3300009693_Ga0116141_100096567	Primary	Partial_or_short	NA	0.7	PC_00001	Cell_TM	No
Ga0116141_100214534	Meta_3300009693_Ga0116141_100214532	Primary	HQ	Ga0116141_100214534	0.96	PC_00001	Cell_TM	Yes
Ga0116141_100224846	Meta_3300009693_Ga0116141_100224844	Primary	HQ	Ga0116141_100224846	0.93	PC_00021	Mixed_Phage_TM	Yes
Ga0116141_100243601	Meta_3300009693_Ga0116141_100243603	Primary	HQ	Ga0116141_100243601	0.93	PC_00001	Cell_TM	Yes
Ga0116141_100265354	Meta_3300009693_Ga0116141_100265351	Primary	Partial_or_short	NA	0.96	PC_00001	Cell_TM	No
Ga0116141_100266553	Meta_3300009693_Ga0116141_100266551	Primary	HQ	Ga0116141_100266553	0.81	PC_00021	Mixed_Phage_TM	Yes
Ga0116141_100311915	Meta_3300009693_Ga0116141_100311914	Primary	Partial_or_short	NA	0.95	PC_00001	Cell_TM	No
Ga0116141_100343142	Meta_3300009693_Ga0116141_100343144	Primary	HQ	Ga0116141_100343142	0.92	PC_00038	Cell_TM	Yes
Ga0116141_100355076	Meta_3300009693_Ga0116141_100355073	Primary	Partial_or_short	NA	0.92	PC_00009	Mixed_Phage_TM	No
Ga0116141_100475871	Meta_3300009693_Ga0116141_100475873	Primary	Partial_or_short	NA	0.92	PC_00002	Phage_struct	No
Ga0116141_100498301	Meta_3300009693_Ga0116141_100498303	Primary	Partial_or_short	NA	0.84	PC_00009	Mixed_Phage_TM	No
Ga0116141_100582671	Meta_3300009693_Ga0116141_100582673	Primary	Partial_or_short	NA	0.92	PC_00176	Rare	No
Ga0116141_100692891	Meta_3300009693_Ga0116141_100692894	Primary	Partial_or_short	NA	0.88	PC_00021	Mixed_Phage_TM	No
Ga0116141_100698913	Meta_3300009693_Ga0116141_100698912	Primary	Partial_or_short	NA	0.83	PC_00138	Rare	No
Ga0116141_100782781	Meta_3300009693_Ga0116141_100782784	Primary	Partial_or_short	NA	0.75	PC_00001	Cell_TM	No
Ga0116141_100795423	Meta_3300009693_Ga0116141_100795421	Primary	Partial_or_short	NA	0.76	PC_00002	Phage_struct	No
Ga0116143_1000007592	Meta_3300009690_Ga0116143_1000007595	Primary	HQ	Ga0116143_1000007592	0.97	PC_00027	Cell_other	Yes
Ga0116143_1000020360	Meta_3300009690_Ga0116143_1000020357	Primary	HQ	Ga0116143_1000020360	0.94	PC_00027	Cell_other	Yes
Ga0116143_1000035822	Meta_3300009690_Ga0116143_1000035823	Primary	HQ	Ga0116143_1000035822	0.97	PC_00001	Cell_TM	Yes
Ga0116143_100004809	Meta_3300009690_Ga0116143_1000048010	Primary	HQ	Ga0116143_100004809	0.25	PC_00001	Cell_TM	Yes
Ga0116143_100020194	Meta_3300009690_Ga0116143_100020192	Primary	HQ	Ga0209200_10015174	0.98	PC_00001	Cell_TM	No
Ga0116143_100044845	Meta_3300009690_Ga0116143_100044848	Primary	HQ	Ga0116143_100044845	0.94	PC_00010	Phage_struct	Yes
Ga0116143_100045275	Meta_3300009690_Ga0116143_100045273	Primary	HQ	Ga0116143_100045275	0.96	PC_00019	Cell_other	Yes
Ga0116143_100045629	Meta_3300009690_Ga0116143_1000456210	Primary	HQ	Ga0116143_100045629	0.94	PC_00038	Cell_TM	Yes
Ga0116143_1000531724	Meta_3300009690_Ga0116143_1000531722	Primary	Partial_or_short	NA	0.95	PC_00002	Phage_struct	No
Ga0116143_100082911	Meta_3300009690_Ga0116143_100082913	Primary	HQ	Ga0116143_100082911	0.99	PC_00001	Cell_TM	Yes
Ga0116143_100087831	Meta_3300009690_Ga0116143_100087833	Primary	Partial_or_short	NA	0.91	PC_00001	Cell_TM	No
Ga0116143_100113925	Meta_3300009690_Ga0116143_100113927	Primary	HQ	Ga0116143_100113925	0.92	NA	NA	Yes
Ga0116143_100132754	Meta_3300009690_Ga0116143_100132751	Primary	HQ	Ga0116186_100137116	0.1	PC_00207	NA	No
Ga0116143_100158296	Meta_3300009690_Ga0116143_100158293	Primary	HQ	Ga0116143_100158296	0.94	PC_00002	Phage_struct	Yes
Ga0116143_100198541	Meta_3300009690_Ga0116143_100198543	Primary	Partial_or_short	NA	0.96	PC_00001	Cell_TM	No
Ga0116143_100198979	Meta_3300009690_Ga0116143_100198976	Primary	Partial_or_short	NA	0.71	PC_00001	Cell_TM	No
Ga0116143_100243771	Meta_3300009690_Ga0116143_100243772	Primary	HQ	Ga0116143_100243771	0.97	PC_00001	Cell_TM	Yes
Ga0116143_100252134	Meta_3300009690_Ga0116143_100252132	Primary	HQ	Ga0116143_100252134	0.95	PC_00038	Cell_TM	Yes
Ga0116143_100329391	Meta_3300009690_Ga0116143_100329394	Primary	Partial_or_short	NA	0.91	PC_00010	Phage_struct	No
Ga0116143_100386111	Meta_3300009690_Ga0116143_100386114	Primary	Partial_or_short	NA	0.58	PC_00001	Cell_TM	No
Ga0116143_100387414	Meta_3300009690_Ga0116143_100387413	Primary	Partial_or_short	NA	0.94	PC_00010	Phage_struct	No
Ga0116143_100405321	Meta_3300009690_Ga0116143_100405323	Primary	Partial_or_short	NA	0.9	PC_00001	Cell_TM	No
Ga0116143_100418421	Meta_3300009690_Ga0116143_100418422	Primary	Partial_or_short	NA	0.1	PC_00060	NA	No
Ga0116143_100420281	Meta_3300009690_Ga0116143_100420284	Primary	Partial_or_short	NA	0.8	PC_00001	Cell_TM	No
Ga0116143_100494681	Meta_3300009690_Ga0116143_100494683	Primary	Partial_or_short	NA	0.86	PC_00001	Cell_TM	No
Ga0116143_100502441	Meta_3300009690_Ga0116143_100502443	Primary	Partial_or_short	NA	0.95	PC_00001	Cell_TM	No
Ga0116143_100609271	Meta_3300009690_Ga0116143_100609272	Primary	Partial_or_short	NA	0.86	PC_00002	Phage_struct	No
Ga0116143_100647703	Meta_3300009690_Ga0116143_100647701	Primary	Partial_or_short	NA	0.81	PC_00001	Cell_TM	No
Ga0116143_101143421	Meta_3300009690_Ga0116143_101143423	Primary	Partial_or_short	NA	0.62	NA	NA	No
Ga0116145_100008276	Meta_3300009704_Ga0116145_100008271	Primary	HQ	Ga0079064_14352733	0.19	NA	NA	No
Ga0116145_100173414	Meta_3300009704_Ga0116145_100173417	Primary	HQ	Ga0116145_100173414	0.92	PC_00038	Cell_TM	Yes
Ga0116145_100512813	Meta_3300009704_Ga0116145_100512811	Primary	HQ	Ga0116145_100512813	0.97	PC_00008	Phage_struct	Yes
Ga0116145_10062895	Meta_3300009704_Ga0116145_10062894	Primary	HQ	Ga0116190_100034524	0.94	PC_00001	Cell_TM	No
Ga0116145_10120362	Meta_3300009704_Ga0116145_10120365	Primary	HQ	Ga0116145_10120362	0.93	PC_00001	Cell_TM	Yes
Ga0116145_10160091	Meta_3300009704_Ga0116145_10160094	Primary	Partial_or_short	NA	0.91	PC_00021	Mixed_Phage_TM	No
Ga0116145_10199346	Meta_3300009704_Ga0116145_10199341	Primary	Partial_or_short	NA	0.77	PC_00021	Mixed_Phage_TM	No
Ga0116145_10200792	Meta_3300009704_Ga0116145_10200794	Primary	HQ	Ga0116145_10200792	0.92	PC_00001	Cell_TM	Yes
Ga0116145_10264891	Meta_3300009704_Ga0116145_10264894	Primary	Partial_or_short	NA	0.89	PC_00001	Cell_TM	No
Ga0116145_10265171	Meta_3300009704_Ga0116145_10265173	Primary	Partial_or_short	NA	0.92	PC_00137	NA	No
Ga0116145_10294534	Meta_3300009704_Ga0116145_10294532	Primary	Partial_or_short	NA	0.85	PC_00038	Cell_TM	No
Ga0116145_10294653	Meta_3300009704_Ga0116145_10294652	Primary	Partial_or_short	NA	0.81	NA	NA	No
Ga0116145_10308011	Meta_3300009704_Ga0116145_10308013	Primary	Partial_or_short	NA	0.75	PC_00001	Cell_TM	No
Ga0116145_10336351	Meta_3300009704_Ga0116145_10336354	Primary	Partial_or_short	NA	0.71	PC_00001	Cell_TM	No
Ga0116145_10342005	Meta_3300009704_Ga0116145_10342003	Primary	Partial_or_short	NA	0.56	PC_00002	Phage_struct	No
Ga0116145_10357081	Meta_3300009704_Ga0116145_10357083	Primary	Partial_or_short	NA	0.89	PC_00002	Phage_struct	No
Ga0116145_10373764	Meta_3300009704_Ga0116145_10373761	Primary	Partial_or_short	NA	0.5	PC_00207	NA	No
Ga0116145_10375293	Meta_3300009704_Ga0116145_10375291	Primary	Partial_or_short	NA	0.94	PC_00023	Phage_other	No
Ga0116145_10397111	Meta_3300009704_Ga0116145_10397113	Primary	Partial_or_short	NA	0.87	PC_00010	Phage_struct	No
Ga0116145_10399243	Meta_3300009704_Ga0116145_10399241	Primary	Partial_or_short	NA	0.92	PC_00002	Phage_struct	No
Ga0116145_10413981	Meta_3300009704_Ga0116145_10413983	Primary	Partial_or_short	NA	0.93	PC_00002	Phage_struct	No
Ga0116145_10466423	Meta_3300009704_Ga0116145_10466421	Primary	Partial_or_short	NA	0.77	PC_00002	Phage_struct	No
Ga0116145_10515561	Meta_3300009704_Ga0116145_10515563	Primary	Partial_or_short	NA	0.51	NA	NA	No
Ga0116145_10517714	Meta_3300009704_Ga0116145_10517712	Primary	Partial_or_short	NA	0.5	NA	NA	No
Ga0116145_10698571	Meta_3300009704_Ga0116145_10698572	Primary	Partial_or_short	NA	0.9	PC_00002	Phage_struct	No
Ga0116145_10783883	Meta_3300009704_Ga0116145_10783881	Primary	Partial_or_short	NA	0.82	PC_00009	Mixed_Phage_TM	No
Ga0116145_10982442	Meta_3300009704_Ga0116145_10982441	Primary	Partial_or_short	NA	0.52	NA	NA	No
Ga0116146_100008475	Meta_3300009664_Ga0116146_100008470	Primary	HQ	Ga0079064_14352733	0.19	NA	NA	No
Ga0116146_100048724	Meta_3300009664_Ga0116146_100048725	Primary	HQ	Ga0116190_100034524	0.94	PC_00001	Cell_TM	No
Ga0116146_10059041	Meta_3300009664_Ga0116146_10059044	Primary	Partial_or_short	NA	0.84	PC_00038	Cell_TM	No
Ga0116146_10092371	Meta_3300009664_Ga0116146_10092373	Primary	Partial_or_short	NA	0.31	NA	NA	No
Ga0116146_10117219	Meta_3300009664_Ga0116146_10117215	Primary	HQ	Ga0116146_10117219	0.93	PC_00001	Cell_TM	Yes
Ga0116146_10156374	Meta_3300009664_Ga0116146_10156372	Primary	HQ	Ga0116146_10156374	0.93	PC_00001	Cell_TM	Yes
Ga0116146_10180373	Meta_3300009664_Ga0116146_10180372	Primary	HQ	Ga0116146_10180373	0.96	PC_00001	Cell_TM	Yes
Ga0116146_10196196	Meta_3300009664_Ga0116146_10196191	Primary	Partial_or_short	NA	0.56	NA	NA	No
Ga0116146_10208901	Meta_3300009664_Ga0116146_10208903	Primary	HQ	Ga0116146_10208901	0.96	PC_00001	Cell_TM	Yes
Ga0116146_10224174	Meta_3300009664_Ga0116146_10224172	Primary	HQ	Ga0116146_10224174	0.92	PC_00038	Cell_TM	Yes
Ga0116146_10243621	Meta_3300009664_Ga0116146_10243624	Primary	Partial_or_short	NA	0.66	PC_00021	Mixed_Phage_TM	No
Ga0116146_10268001	Meta_3300009664_Ga0116146_10268003	Primary	Partial_or_short	NA	0.75	PC_00001	Cell_TM	No
Ga0116146_10268741	Meta_3300009664_Ga0116146_10268744	Primary	Partial_or_short	NA	0.82	PC_00002	Phage_struct	No
Ga0116146_10288113	Meta_3300009664_Ga0116146_10288112	Primary	Partial_or_short	NA	0.81	NA	NA	No
Ga0116146_10295655	Meta_3300009664_Ga0116146_10295653	Primary	Partial_or_short	NA	0.81	PC_00001	Cell_TM	No
Ga0116146_10302721	Meta_3300009664_Ga0116146_10302722	Primary	Partial_or_short	NA	0.86	PC_00001	Cell_TM	No
Ga0116146_10303525	Meta_3300009664_Ga0116146_10303523	Primary	Partial_or_short	NA	0.79	PC_00002	Phage_struct	No
Ga0116146_10314111	Meta_3300009664_Ga0116146_10314114	Primary	Partial_or_short	NA	0.45	PC_00001	Cell_TM	No
Ga0116146_10359251	Meta_3300009664_Ga0116146_10359253	Primary	Partial_or_short	NA	0.68	PC_00003	Phage_struct	No
Ga0116146_10383881	Meta_3300009664_Ga0116146_10383883	Primary	Partial_or_short	NA	0.89	PC_00002	Phage_struct	No
Ga0116146_10394544	Meta_3300009664_Ga0116146_10394542	Primary	Partial_or_short	NA	0.72	PC_00002	Phage_struct	No
Ga0116146_10416035	Meta_3300009664_Ga0116146_10416031	Primary	Partial_or_short	NA	0.53	PC_00021	Mixed_Phage_TM	No
Ga0116146_10425381	Meta_3300009664_Ga0116146_10425383	Primary	Partial_or_short	NA	0.73	PC_00002	Phage_struct	No
Ga0116146_10504361	Meta_3300009664_Ga0116146_10504363	Primary	Partial_or_short	NA	0.86	PC_00002	Phage_struct	No
Ga0116147_100044124	Meta_3300009667_Ga0116147_100044125	Primary	HQ	Ga0116190_100034524	0.94	PC_00001	Cell_TM	No
Ga0116147_100076725	Meta_3300009667_Ga0116147_100076719	Primary	HQ	Ga0079064_14352733	0.19	NA	NA	No
Ga0116147_10012139	Meta_3300009667_Ga0116147_10012138	Primary	HQ	Ga0116147_10012139	0.97	PC_00002	Phage_struct	Yes
Ga0116147_10059222	Meta_3300009667_Ga0116147_10059224	Primary	HQ	Ga0116147_10059222	0.97	PC_00008	Phage_struct	Yes
Ga0116147_10060822	Meta_3300009667_Ga0116147_10060824	Primary	HQ	Ga0116147_10060822	0.93	PC_00038	Cell_TM	Yes
Ga0116147_10070614	Meta_3300009667_Ga0116147_10070616	Primary	HQ	Ga0116147_10070614	0.96	PC_00001	Cell_TM	Yes
Ga0116147_10150072	Meta_3300009667_Ga0116147_10150074	Primary	HQ	Ga0116147_10150072	0.95	PC_00009	Mixed_Phage_TM	Yes
Ga0116147_10160801	Meta_3300009667_Ga0116147_10160805	Secondary	Partial_or_short	NA	1.5	NA	NA	No
Ga0116147_10160802	Meta_3300009667_Ga0116147_10160805	Primary	Partial_or_short	NA	1.26	NA	NA	No
Ga0116147_10166861	Meta_3300009667_Ga0116147_10166863	Primary	Partial_or_short	NA	0.66	NA	NA	No
Ga0116147_10187061	Meta_3300009667_Ga0116147_10187064	Primary	HQ	Ga0116147_10187061	0.96	PC_00001	Cell_TM	Yes
Ga0116147_10190221	Meta_3300009667_Ga0116147_10190224	Primary	Partial_or_short	NA	0.91	PC_00021	Mixed_Phage_TM	No
Ga0116147_10239564	Meta_3300009667_Ga0116147_10239563	Primary	Partial_or_short	NA	0.94	PC_00001	Cell_TM	No
Ga0116147_10249505	Meta_3300009667_Ga0116147_10249503	Primary	Partial_or_short	NA	0.94	PC_00001	Cell_TM	No
Ga0116147_10254952	Meta_3300009667_Ga0116147_10254951	Primary	HQ	Ga0116147_10254952	0.96	PC_00145	NA	Yes
Ga0116147_10275486	Meta_3300009667_Ga0116147_10275483	Primary	Partial_or_short	NA	0.81	PC_00021	Mixed_Phage_TM	No
Ga0116147_10276813	Meta_3300009667_Ga0116147_10276811	Primary	Partial_or_short	NA	0.89	PC_00137	NA	No
Ga0116147_10279561	Meta_3300009667_Ga0116147_10279563	Primary	Partial_or_short	NA	0.82	PC_00001	Cell_TM	No
Ga0116147_10284211	Meta_3300009667_Ga0116147_10284213	Primary	Partial_or_short	NA	0.94	PC_00002	Phage_struct	No
Ga0116147_10287351	Meta_3300009667_Ga0116147_10287354	Primary	Partial_or_short	NA	0.85	PC_00001	Cell_TM	No
Ga0116147_10322331	Meta_3300009667_Ga0116147_10322333	Primary	Partial_or_short	NA	0.75	PC_00001	Cell_TM	No
Ga0116147_10336354	Meta_3300009667_Ga0116147_10336352	Primary	Partial_or_short	NA	0.77	PC_00038	Cell_TM	No
Ga0116147_10383544	Meta_3300009667_Ga0116147_10383541	Primary	Partial_or_short	NA	0.83	PC_00001	Cell_TM	No
Ga0116147_10392851	Meta_3300009667_Ga0116147_10392854	Primary	Partial_or_short	NA	0.49	PC_00207	NA	No
Ga0116147_10400143	Meta_3300009667_Ga0116147_10400141;Meta_3300009667_Ga0116147_10400142	Primary	HQ	Ga0116188_10188595	0.93	NA	NA	No
Ga0116147_10401493	Meta_3300009667_Ga0116147_10401491	Primary	Partial_or_short	NA	0.89	PC_00002	Phage_struct	No
Ga0116147_10442041	Meta_3300009667_Ga0116147_10442043	Primary	Partial_or_short	NA	0.81	PC_00002	Phage_struct	No
Ga0116147_10564991	Meta_3300009667_Ga0116147_10564993	Primary	Partial_or_short	NA	0.87	PC_00002	Phage_struct	No
Ga0116147_10635821	Meta_3300009667_Ga0116147_10635822	Primary	Partial_or_short	NA	0.76	PC_00002	Phage_struct	No
Ga0116147_10648321	Meta_3300009667_Ga0116147_10648322	Primary	Partial_or_short	NA	0.9	PC_00002	Phage_struct	No
Ga0116147_10688641	Meta_3300009667_Ga0116147_10688643	Primary	Partial_or_short	NA	0.48	NA	NA	No
Ga0116147_10699192	Meta_3300009667_Ga0116147_10699191	Primary	Partial_or_short	NA	0.89	PC_00002	Phage_struct	No
Ga0116149_10011218	Meta_3300009675_Ga0116149_10011216	Primary	HQ	Ga0116149_10011218	0.94	PC_00002	Phage_struct	Yes
Ga0116149_100362112	Meta_3300009675_Ga0116149_100362114	Primary	HQ	Ga0209201_10003134	0.97	PC_00001	Cell_TM	No
Ga0116149_100699111	Meta_3300009675_Ga0116149_10069918	Primary	HQ	Ga0116149_100699111	0.94	PC_00001	Cell_TM	Yes
Ga0116149_10083253	Meta_3300009675_Ga0116149_10083255	Primary	HQ	Ga0116149_10083253	0.97	PC_00001	Cell_TM	Yes
Ga0116149_100998816	Meta_3300009675_Ga0116149_100998814	Primary	Partial_or_short	NA	0.91	PC_00010	Phage_struct	No
Ga0116149_10114031	Meta_3300009675_Ga0116149_10114033	Primary	Partial_or_short	NA	0.96	PC_00001	Cell_TM	No
Ga0116149_10125361	Meta_3300009675_Ga0116149_10125362	Primary	Partial_or_short	NA	0.91	PC_00002	Phage_struct	No
Ga0116149_10138433	Meta_3300009675_Ga0116149_10138435	Secondary	HQ	Ga0116149_10138433	0.98	PC_00001	Cell_TM	Yes
Ga0116149_10138436	Meta_3300009675_Ga0116149_10138435	Primary	Partial_or_short	NA	0.92	PC_00001	Cell_TM	No
Ga0116149_10140486	Meta_3300009675_Ga0116149_10140484	Primary	HQ	Ga0116149_10140486	0.96	PC_00003	Phage_struct	Yes
Ga0116149_10142987	Meta_3300009675_Ga0116149_10142985	Primary	HQ	Ga0116149_10142987	0.95	PC_00175	Rare	Yes
Ga0116149_10214544	Meta_3300009675_Ga0116149_10214543	Primary	HQ	Ga0116149_10214544	0.97	PC_00001	Cell_TM	Yes
Ga0116149_10220211	Meta_3300009675_Ga0116149_10220214	Primary	Partial_or_short	NA	0.91	PC_00001	Cell_TM	No
Ga0116149_10308891	Meta_3300009675_Ga0116149_10308894	Primary	HQ	Ga0116149_10308891	0.94	PC_00001	Cell_TM	Yes
Ga0116149_10318336	Meta_3300009675_Ga0116149_10318333	Primary	Partial_or_short	NA	1.03	NA	NA	No
Ga0116149_10331131	Meta_3300009675_Ga0116149_10331132	Primary	Partial_or_short	NA	0.96	PC_00002	Phage_struct	No
Ga0116149_10356944	Meta_3300009675_Ga0116149_10356943	Primary	Partial_or_short	NA	0.68	PC_00002	Phage_struct	No
Ga0116149_10395117	Meta_3300009675_Ga0116149_10395115	Primary	Partial_or_short	NA	0.81	PC_00002	Phage_struct	No
Ga0116149_10404041	Meta_3300009675_Ga0116149_10404043	Primary	Partial_or_short	NA	0.37	NA	NA	No
Ga0116149_10407366	Meta_3300009675_Ga0116149_10407364	Primary	Partial_or_short	NA	0.87	PC_00002	Phage_struct	No
Ga0116149_10414687	Meta_3300009675_Ga0116149_10414684	Primary	Partial_or_short	NA	0.82	PC_00002	Phage_struct	No
Ga0116149_10424445	Meta_3300009675_Ga0116149_10424444	Primary	Partial_or_short	NA	0.91	PC_00001	Cell_TM	No
Ga0116149_10425371	Meta_3300009675_Ga0116149_10425374	Primary	Partial_or_short	NA	0.51	PC_00001	Cell_TM	No
Ga0116149_10429421	Meta_3300009675_Ga0116149_10429424	Primary	Partial_or_short	NA	0.84	PC_00001	Cell_TM	No
Ga0116149_10441295	Meta_3300009675_Ga0116149_10441293	Primary	Partial_or_short	NA	0.89	PC_00002	Phage_struct	No
Ga0116149_10448086	Meta_3300009675_Ga0116149_10448085	Primary	Partial_or_short	NA	0.07	PC_00060	NA	No
Ga0116149_10497894	Meta_3300009675_Ga0116149_10497891	Primary	Partial_or_short	NA	0.72	PC_00010	Phage_struct	No
Ga0116149_10504081	Meta_3300009675_Ga0116149_10504083	Primary	Partial_or_short	NA	0.88	PC_00001	Cell_TM	No
Ga0116149_10554054	Meta_3300009675_Ga0116149_10554052	Primary	Partial_or_short	NA	0.9	NA	NA	No
Ga0116149_10569891	Meta_3300009675_Ga0116149_10569893	Primary	Partial_or_short	NA	0.71	PC_00038	Cell_TM	No
Ga0116149_10593752	Meta_3300009675_Ga0116149_10593751	Primary	Partial_or_short	NA	0.91	PC_00002	Phage_struct	No
Ga0116149_10618731	Meta_3300009675_Ga0116149_10618734	Primary	Partial_or_short	NA	0.75	PC_00001	Cell_TM	No
Ga0116149_10621133	Meta_3300009675_Ga0116149_10621131	Primary	Partial_or_short	NA	0.82	PC_00002	Phage_struct	No
Ga0116149_10646286	Meta_3300009675_Ga0116149_10646284	Primary	Partial_or_short	NA	0.66	PC_00002	Phage_struct	No
Ga0116149_10801981	Meta_3300009675_Ga0116149_10801983	Primary	Partial_or_short	NA	0.86	PC_00002	Phage_struct	No
Ga0116149_10804831	Meta_3300009675_Ga0116149_10804833	Primary	Partial_or_short	NA	0.71	NA	NA	No
Ga0116149_10874284	Meta_3300009675_Ga0116149_10874281	Primary	Partial_or_short	NA	0.82	PC_00002	Phage_struct	No
Ga0116149_10910953	Meta_3300009675_Ga0116149_10910951	Primary	Partial_or_short	NA	0.36	NA	NA	No
Ga0116149_11135651	Meta_3300009675_Ga0116149_11135652	Primary	Partial_or_short	NA	0.46	NA	NA	No
Ga0116149_11154092	Meta_3300009675_Ga0116149_11154091	Primary	Partial_or_short	NA	0.88	PC_00010	Phage_struct	No
Ga0116151_100019677	Meta_3300009778_Ga0116151_1000196710	Primary	HQ	Ga0116151_100019677	0.97	PC_00009	Mixed_Phage_TM	Yes
Ga0116151_100040572	Meta_3300009778_Ga0116151_100040573	Primary	HQ	Ga0116151_100040572	0.92	PC_00001	Cell_TM	Yes
Ga0116151_100040576	Meta_3300009778_Ga0116151_100040573	Secondary	HQ	Ga0116151_100040576	0.98	PC_00001	Cell_TM	Yes
Ga0116151_1000546310	Meta_3300009778_Ga0116151_100054631	Primary	HQ	Ga0116151_1000546310	0.98	PC_00001	Cell_TM	Yes
Ga0116151_100074333	Meta_3300009778_Ga0116151_100074334	Primary	HQ	Ga0116151_100074333	0.98	PC_00001	Cell_TM	Yes
Ga0116151_100074336	Meta_3300009778_Ga0116151_100074334	Secondary	HQ	Ga0116151_100074336	0.98	PC_00001	Cell_TM	Yes
Ga0116151_100103975	Meta_3300009778_Ga0116151_100103974	Primary	HQ	Ga0116151_100103975	0.92	PC_00020	Cell_other	Yes
Ga0116151_100104485	Meta_3300009778_Ga0116151_100104482	Primary	HQ	Ga0116151_100104485	0.98	PC_00001	Cell_TM	Yes
Ga0116151_100115591	Meta_3300009778_Ga0116151_100115592	Secondary	Partial_or_short	NA	0.98	PC_00001	Cell_TM	No
Ga0116151_100115594	Meta_3300009778_Ga0116151_100115592	Primary	HQ	Ga0116151_100115594	0.97	PC_00001	Cell_TM	Yes
Ga0116151_100126923	Meta_3300009778_Ga0116151_100126922	Primary	HQ	Ga0116151_100126923	0.95	PC_00001	Cell_TM	Yes
Ga0116151_100130053	Meta_3300009778_Ga0116151_100130055	Primary	HQ	Ga0116151_100130053	0.53	PC_00001	Cell_TM	Yes
Ga0116151_100177515	Meta_3300009778_Ga0116151_100177513	Primary	Partial_or_short	NA	0.74	PC_00001	Cell_TM	No
Ga0116151_100195711	Meta_3300009778_Ga0116151_100195713	Primary	Partial_or_short	NA	0.54	PC_00001	Cell_TM	No
Ga0116151_100276451	Meta_3300009778_Ga0116151_100276453	Primary	Partial_or_short	NA	0.31	NA	NA	No
Ga0116151_100344533	Meta_3300009778_Ga0116151_100344531	Primary	Partial_or_short	NA	0.97	PC_00001	Cell_TM	No
Ga0116151_100362781	Meta_3300009778_Ga0116151_100362782	Secondary	Partial_or_short	NA	0.95	PC_00001	Cell_TM	No
Ga0116151_100362783	Meta_3300009778_Ga0116151_100362782	Primary	Partial_or_short	NA	0.25	PC_00001	Cell_TM	No
Ga0116151_100463011	Meta_3300009778_Ga0116151_100463014	Primary	Partial_or_short	NA	0.96	PC_00001	Cell_TM	No
Ga0116151_100603991	Meta_3300009778_Ga0116151_100603994	Primary	Partial_or_short	NA	0.88	PC_00009	Mixed_Phage_TM	No
Ga0116151_100750161	Meta_3300009778_Ga0116151_100750163	Primary	Partial_or_short	NA	0.52	NA	NA	No
Ga0116152_100003106	Meta_3300009779_Ga0116152_100003108	Primary	HQ	Ga0116152_100003106	0.95	PC_00041	Cell_TM	Yes
Ga0116152_100032983	Meta_3300009779_Ga0116152_100032984	Primary	HQ	Ga0116152_100032983	0.98	PC_00002	Phage_struct	Yes
Ga0116152_100083761	Meta_3300009779_Ga0116152_100083764	Primary	Partial_or_short	NA	0.82	PC_00041	Cell_TM	No
Ga0116152_100118413	Meta_3300009779_Ga0116152_100118411	Primary	HQ	Ga0116152_100118413	0.53	PC_00001	Cell_TM	Yes
Ga0116152_100269121	Meta_3300009779_Ga0116152_100269124	Primary	Partial_or_short	NA	0.74	PC_00001	Cell_TM	No
Ga0116152_100269125	Meta_3300009779_Ga0116152_100269124	Secondary	HQ	Ga0116152_100269125	0.92	PC_00001	Cell_TM	Yes
Ga0116152_100358391	Meta_3300009779_Ga0116152_100358394	Primary	Partial_or_short	NA	0.75	PC_00008	Phage_struct	No
Ga0116152_100460395	Meta_3300009779_Ga0116152_100460394	Primary	Partial_or_short	NA	0.65	PC_00002	Phage_struct	No
Ga0116152_100569971	Meta_3300009779_Ga0116152_100569974	Primary	Partial_or_short	NA	0.46	NA	NA	No
Ga0116152_100598673	Meta_3300009779_Ga0116152_100598671	Primary	Partial_or_short	NA	0.65	NA	NA	No
Ga0116152_100784201	Meta_3300009779_Ga0116152_100784203	Primary	Partial_or_short	NA	0.47	PC_00001	Cell_TM	No
Ga0116152_100955052	Meta_3300009779_Ga0116152_100955051	Primary	Partial_or_short	NA	0.86	PC_00001	Cell_TM	No
Ga0116155_10000033247	Meta_3300009771_Ga0116155_10000033249	Primary	HQ	Ga0116155_10000033247	0.93	PC_00033	Cell_other	Yes
Ga0116155_1000021041	Meta_3300009771_Ga0116155_1000021039	Primary	HQ	Ga0116155_1000021041	0.94	PC_00001	Cell_TM	Yes
Ga0116155_1000028139	Meta_3300009771_Ga0116155_1000028141	Primary	HQ	Ga0116155_1000028139	-0.28	PC_00019	Cell_other	Yes
Ga0116155_1000031610	Meta_3300009771_Ga0116155_1000031612	Primary	HQ	Ga0116155_1000031610	0.95	PC_00009	Mixed_Phage_TM	Yes
Ga0116155_100016791	Meta_3300009771_Ga0116155_100016794	Primary	Partial_or_short	NA	0.44	PC_00009	Mixed_Phage_TM	No
Ga0116155_1000441312	Meta_3300009771_Ga0116155_1000441311	Primary	HQ	Ga0116155_1000441312	0.9	PC_00009	Mixed_Phage_TM	Yes
Ga0116155_100104107	Meta_3300009771_Ga0116155_100104106	Primary	HQ	Ga0116155_100104107	0.95	PC_00002	Phage_struct	Yes
Ga0116155_100112203	Meta_3300009771_Ga0116155_100112204	Secondary	HQ	Ga0116155_100112203	0.87	PC_00009	Mixed_Phage_TM	Yes
Ga0116155_100112207	Meta_3300009771_Ga0116155_100112204	Primary	Partial_or_short	NA	0.96	PC_00009	Mixed_Phage_TM	No
Ga0116155_100139562	Meta_3300009771_Ga0116155_100139564	Primary	HQ	Ga0116155_100139562	0.94	PC_00001	Cell_TM	Yes
Ga0116155_100157861	Meta_3300009771_Ga0116155_100157862	Primary	HQ	Ga0116143_100243771	0.97	PC_00001	Cell_TM	No
Ga0116155_100174264	Meta_3300009771_Ga0116155_100174262	Primary	HQ	Ga0209507_10035418	0.95	PC_00001	Cell_TM	No
Ga0116155_100217842	Meta_3300009771_Ga0116155_100217844	Primary	HQ	Ga0116155_100217842	0.94	PC_00038	Cell_TM	Yes
Ga0116155_100222061	Meta_3300009771_Ga0116155_100222062	Primary	Partial_or_short	NA	0.13	PC_00070	NA	No
Ga0116155_100225375	Meta_3300009771_Ga0116155_100225373	Primary	Partial_or_short	NA	0.71	PC_00047	Cell_other	No
Ga0116155_100241075	Meta_3300009771_Ga0116155_100241072	Primary	HQ	Draft_100275156	0.9	PC_00029	Cell_other	No
Ga0116155_100284124	Meta_3300009771_Ga0116155_100284122	Primary	HQ	Ga0116155_100284124	0.89	PC_00024	Cell_other	Yes
Ga0116159_100021356	Meta_3300009720_Ga0116159_100021358	Primary	HQ	Ga0116159_100021356	0.96	PC_00001	Cell_TM	Yes
Ga0116159_100034642	Meta_3300009720_Ga0116159_100034638	Primary	HQ	Ga0116160_10157101	0.93	PC_00009	Mixed_Phage_TM	No
Ga0116159_100072425	Meta_3300009720_Ga0116159_100072419	Primary	HQ	Ga0079064_14352733	0.19	NA	NA	No
Ga0116159_100122215	Meta_3300009720_Ga0116159_100122213	Primary	HQ	Ga0116159_100122215	0.96	PC_00002	Phage_struct	Yes
Ga0116159_10104456	Meta_3300009720_Ga0116159_10104454	Primary	HQ	Ga0116187_10085578	0.94	PC_00001	Cell_TM	No
Ga0116159_10105217	Meta_3300009720_Ga0116159_10105213	Primary	HQ	Ga0116159_10105217	1.01	NA	NA	Yes
Ga0116159_10112415	Meta_3300009720_Ga0116159_10112413	Primary	HQ	Ga0116159_10112415	0.94	PC_00001	Cell_TM	Yes
Ga0116159_10144531	Meta_3300009720_Ga0116159_10144534	Primary	Partial_or_short	NA	0.8	PC_00021	Mixed_Phage_TM	No
Ga0116159_10151468	Meta_3300009720_Ga0116159_10151465	Primary	Partial_or_short	NA	0.7	PC_00002	Phage_struct	No
Ga0116159_10162674	Meta_3300009720_Ga0116159_10162672	Primary	HQ	Ga0116183_10204544	0.96	PC_00001	Cell_TM	No
Ga0116159_10174353	Meta_3300009720_Ga0116159_10174351	Primary	HQ	Ga0116159_10174353	0.96	PC_00001	Cell_TM	Yes
Ga0116159_10217614	Meta_3300009720_Ga0116159_10217612	Primary	Partial_or_short	NA	0.85	PC_00061	Rare	No
Ga0116159_10221525	Meta_3300009720_Ga0116159_10221523	Primary	Partial_or_short	NA	0.47	PC_00002	Phage_struct	No
Ga0116159_10237497	Meta_3300009720_Ga0116159_10237495	Primary	Partial_or_short	NA	0.85	NA	NA	No
Ga0116159_10299631	Meta_3300009720_Ga0116159_10299632	Primary	Partial_or_short	NA	0.92	PC_00001	Cell_TM	No
Ga0116159_10321843	Meta_3300009720_Ga0116159_10321841	Primary	Partial_or_short	NA	0.94	PC_00002	Phage_struct	No
Ga0116159_10390641	Meta_3300009720_Ga0116159_10390643	Primary	Partial_or_short	NA	0.9	PC_00002	Phage_struct	No
Ga0116159_10396413	Meta_3300009720_Ga0116159_10396411	Primary	Partial_or_short	NA	0.92	PC_00002	Phage_struct	No
Ga0116159_10422641	Meta_3300009720_Ga0116159_10422644	Primary	Partial_or_short	NA	0.73	PC_00002	Phage_struct	No
Ga0116159_10441181	Meta_3300009720_Ga0116159_10441183	Primary	Partial_or_short	NA	0.92	PC_00038	Cell_TM	No
Ga0116159_10467311	Meta_3300009720_Ga0116159_10467314	Primary	Partial_or_short	NA	0.64	PC_00021	Mixed_Phage_TM	No
Ga0116159_10517211	Meta_3300009720_Ga0116159_10517214	Primary	Partial_or_short	NA	0.94	PC_00002	Phage_struct	No
Ga0116159_10599031	Meta_3300009720_Ga0116159_10599032	Primary	Partial_or_short	NA	0.65	PC_00002	Phage_struct	No
Ga0116159_10751193	Meta_3300009720_Ga0116159_10751191	Primary	Partial_or_short	NA	0.73	PC_00001	Cell_TM	No
Ga0116159_10762871	Meta_3300009720_Ga0116159_10762872	Primary	Partial_or_short	NA	0.92	PC_00002	Phage_struct	No
Ga0116160_100073325	Meta_3300009715_Ga0116160_100073319	Primary	HQ	Ga0079064_14352733	0.19	NA	NA	No
Ga0116160_10022684	Meta_3300009715_Ga0116160_10022683	Primary	HQ	Ga0116160_10022684	0.89	PC_00021	Mixed_Phage_TM	Yes
Ga0116160_100385111	Meta_3300009715_Ga0116160_10038519	Primary	HQ	Ga0116160_100385111	0.97	PC_00008	Phage_struct	Yes
Ga0116160_10050063	Meta_3300009715_Ga0116160_10050065	Primary	HQ	Ga0116160_10050063	0.97	PC_00002	Phage_struct	Yes
Ga0116160_10058805	Meta_3300009715_Ga0116160_10058806	Primary	Partial_or_short	NA	0.26	NA	NA	No
Ga0116160_10075824	Meta_3300009715_Ga0116160_10075823	Primary	HQ	Ga0116160_10075824	0.94	PC_00038	Cell_TM	Yes
Ga0116160_10086911	Meta_3300009715_Ga0116160_10086914	Primary	Partial_or_short	NA	0.91	PC_00001	Cell_TM	No
Ga0116160_10101746	Meta_3300009715_Ga0116160_10101745	Primary	HQ	Ga0116160_10101746	0.95	PC_00001	Cell_TM	Yes
Ga0116160_10127916	Meta_3300009715_Ga0116160_10127912	Primary	HQ	Ga0116160_10127916	0.93	PC_00038	Cell_TM	Yes
Ga0116160_10129762	Meta_3300009715_Ga0116160_10129764	Primary	HQ	Ga0116160_10129762	0.94	PC_00001	Cell_TM	Yes
Ga0116160_10133808	Meta_3300009715_Ga0116160_10133807	Primary	Partial_or_short	NA	0.9	PC_00002	Phage_struct	No
Ga0116160_10153984	Meta_3300009715_Ga0116160_10153982	Primary	HQ	Ga0116183_10204544	0.96	PC_00001	Cell_TM	No
Ga0116160_10157101	Meta_3300009715_Ga0116160_10157105	Primary	HQ	Ga0116160_10157101	0.94	PC_00009	Mixed_Phage_TM	Yes
Ga0116160_10163491	Meta_3300009715_Ga0116160_10163493	Primary	Partial_or_short	NA	0.75	PC_00027	Cell_other	No
Ga0116160_10181151	Meta_3300009715_Ga0116160_10181153	Primary	Partial_or_short	NA	0.95	PC_00002	Phage_struct	No
Ga0116160_10206131	Meta_3300009715_Ga0116160_10206133	Primary	Partial_or_short	NA	0.95	PC_00002	Phage_struct	No
Ga0116160_10258332	Meta_3300009715_Ga0116160_10258334	Primary	HQ	Ga0116160_10258332	0.93	PC_00002	Phage_struct	Yes
Ga0116160_10367606	Meta_3300009715_Ga0116160_10367605	Primary	Partial_or_short	NA	0.27	NA	NA	No
Ga0116160_10385274	Meta_3300009715_Ga0116160_10385271	Primary	Partial_or_short	NA	0.44	PC_00207	NA	No
Ga0116160_10430731	Meta_3300009715_Ga0116160_10430733	Primary	Partial_or_short	NA	0.63	PC_00002	Phage_struct	No
Ga0116160_10449613	Meta_3300009715_Ga0116160_10449611	Primary	Partial_or_short	NA	-0.2	NA	NA	No
Ga0116160_10523933	Meta_3300009715_Ga0116160_10523932	Primary	Partial_or_short	NA	0.81	PC_00002	Phage_struct	No
Ga0116160_10603131	Meta_3300009715_Ga0116160_10603132	Primary	Partial_or_short	NA	0.84	PC_00002	Phage_struct	No
Ga0116160_10605404	Meta_3300009715_Ga0116160_10605402	Primary	Partial_or_short	NA	0.47	NA	NA	No
Ga0116160_10886742	Meta_3300009715_Ga0116160_10886741	Primary	Partial_or_short	NA	0.78	PC_00010	Phage_struct	No
Ga0116161_100070025	Meta_3300009767_Ga0116161_100070019	Primary	HQ	Ga0079064_14352733	0.19	NA	NA	No
Ga0116161_100207915	Meta_3300009767_Ga0116161_100207916	Primary	HQ	Ga0116160_10022684	0.89	PC_00021	Mixed_Phage_TM	No
Ga0116161_10036783	Meta_3300009767_Ga0116161_10036785	Primary	HQ	Ga0116161_10036783	0.97	PC_00002	Phage_struct	Yes
Ga0116161_10048464	Meta_3300009767_Ga0116161_10048466	Primary	HQ	Ga0116161_10048464	0.97	PC_00008	Phage_struct	Yes
Ga0116161_100753610	Meta_3300009767_Ga0116161_10075367	Primary	Partial_or_short	NA	0.93	PC_00001	Cell_TM	No
Ga0116161_10090151	Meta_3300009767_Ga0116161_10090154	Primary	Partial_or_short	NA	0.91	PC_00001	Cell_TM	No
Ga0116161_10140952	Meta_3300009767_Ga0116161_10140954	Primary	HQ	Ga0116161_10140952	0.95	PC_00001	Cell_TM	Yes
Ga0116161_10149225	Meta_3300009767_Ga0116161_10149223	Primary	HQ	Ga0116187_10085578	0.94	PC_00001	Cell_TM	No
Ga0116161_10165314	Meta_3300009767_Ga0116161_10165312	Primary	HQ	Ga0116183_10204544	0.96	PC_00001	Cell_TM	No
Ga0116161_10171176	Meta_3300009767_Ga0116161_10171174	Primary	Partial_or_short	NA	-0.17	NA	NA	No
Ga0116161_10181133	Meta_3300009767_Ga0116161_10181135	Primary	HQ	Ga0116161_10181133	0.94	PC_00047	Cell_other	Yes
Ga0116161_10233792	Meta_3300009767_Ga0116161_10233793	Primary	Partial_or_short	NA	0.26	NA	NA	No
Ga0116161_10269161	Meta_3300009767_Ga0116161_10269163	Primary	Partial_or_short	NA	0.96	PC_00019	Cell_other	No
Ga0116161_10337311	Meta_3300009767_Ga0116161_10337312	Primary	Partial_or_short	NA	0.72	PC_00038	Cell_TM	No
Ga0116161_10383891	Meta_3300009767_Ga0116161_10383892	Primary	Partial_or_short	NA	0.76	NA	NA	No
Ga0116161_10388803	Meta_3300009767_Ga0116161_10388802	Primary	Partial_or_short	NA	0.91	PC_00002	Phage_struct	No
Ga0116161_10420894	Meta_3300009767_Ga0116161_10420892	Primary	Partial_or_short	NA	0.85	PC_00002	Phage_struct	No
Ga0116161_10426041	Meta_3300009767_Ga0116161_10426044	Primary	Partial_or_short	NA	0.79	PC_00001	Cell_TM	No
Ga0116161_10452534	Meta_3300009767_Ga0116161_10452531;Meta_3300009767_Ga0116161_10452532	Primary	Partial_or_short	NA	0.69	PC_00038	Cell_TM	No
Ga0116161_10469686	Meta_3300009767_Ga0116161_10469683	Primary	Partial_or_short	NA	0.62	PC_00002	Phage_struct	No
Ga0116161_10470421	Meta_3300009767_Ga0116161_10470423	Primary	Partial_or_short	NA	0.81	PC_00002	Phage_struct	No
Ga0116161_10482025	Meta_3300009767_Ga0116161_10482024	Primary	Partial_or_short	NA	0.86	NA	NA	No
Ga0116161_10484241	Meta_3300009767_Ga0116161_10484242	Primary	Partial_or_short	NA	0.11	PC_00060	NA	No
Ga0116161_10518454	Meta_3300009767_Ga0116161_10518452	Primary	Partial_or_short	NA	0.63	PC_00001	Cell_TM	No
Ga0116161_10541103	Meta_3300009767_Ga0116161_10541102	Primary	Partial_or_short	NA	0.87	PC_00002	Phage_struct	No
Ga0116161_11073221	Meta_3300009767_Ga0116161_11073223	Primary	Partial_or_short	NA	0.83	PC_00009	Mixed_Phage_TM	No
Ga0116162_100004229	Meta_3300009772_Ga0116162_100004226	Primary	HQ	Ga0116162_100004229	0.96	PC_00041	Cell_TM	Yes
Ga0116162_100016708	Meta_3300009772_Ga0116162_1000167011	Primary	HQ	Ga0116162_100016708	0.97	PC_00001	Cell_TM	Yes
Ga0116162_100133262	Meta_3300009772_Ga0116162_100133264	Primary	HQ	Ga0116162_100133262	0.96	PC_00009	Mixed_Phage_TM	Yes
Ga0116162_100137022	Meta_3300009772_Ga0116162_100137021	Primary	Partial_or_short	NA	0.16	PC_00009	Mixed_Phage_TM	No
Ga0116162_100217761	Meta_3300009772_Ga0116162_100217763	Primary	Partial_or_short	NA	0.94	PC_00001	Cell_TM	No
Ga0116162_100761143	Meta_3300009772_Ga0116162_100761141	Primary	Partial_or_short	NA	0.71	PC_00009	Mixed_Phage_TM	No
Ga0116163_10055151	Meta_3300009713_Ga0116163_10055152	Primary	Partial_or_short	NA	0.13	PC_00009	Mixed_Phage_TM	No
Ga0116163_10055154	Meta_3300009713_Ga0116163_10055152	Secondary	HQ	Ga0116163_10055154	0.88	PC_00009	Mixed_Phage_TM	Yes
Ga0116166_10081734	Meta_3300009711_Ga0116166_10081736	Primary	HQ	Ga0116167_10093015	0.96	PC_00001	Cell_TM	No
Ga0116166_10107745	Meta_3300009711_Ga0116166_10107744	Primary	HQ	Ga0116166_10107745	0.96	PC_00001	Cell_TM	Yes
Ga0116166_10136201	Meta_3300009711_Ga0116166_10136206	Primary	Partial_or_short	NA	0.89	PC_00021	Mixed_Phage_TM	No
Ga0116166_10160362	Meta_3300009711_Ga0116166_10160364	Primary	HQ	Ga0116167_10172652	0.96	PC_00009	Mixed_Phage_TM	No
Ga0116166_10174401	Meta_3300009711_Ga0116166_10174404	Primary	HQ	Ga0116166_10174401	0.92	PC_00074	Rare	Yes
Ga0116166_10199754	Meta_3300009711_Ga0116166_10199753	Primary	Partial_or_short	NA	0.94	PC_00001	Cell_TM	No
Ga0116166_10248214	Meta_3300009711_Ga0116166_10248212	Primary	Partial_or_short	NA	0.94	PC_00001	Cell_TM	No
Ga0116166_10302201	Meta_3300009711_Ga0116166_10302202	Primary	HQ	Ga0116166_10302201	0	NA	NA	Yes
Ga0116166_10329591	Meta_3300009711_Ga0116166_10329593	Primary	Partial_or_short	NA	0.84	PC_00002	Phage_struct	No
Ga0116166_10358715	Meta_3300009711_Ga0116166_10358711	Primary	Partial_or_short	NA	0.48	PC_00002	Phage_struct	No
Ga0116166_10400463	Meta_3300009711_Ga0116166_10400461	Primary	Partial_or_short	NA	0.91	PC_00002	Phage_struct	No
Ga0116166_10458571	Meta_3300009711_Ga0116166_10458574	Primary	Partial_or_short	NA	0.48	NA	NA	No
Ga0116166_10511161	Meta_3300009711_Ga0116166_10511162	Primary	Partial_or_short	NA	0.94	PC_00002	Phage_struct	No
Ga0116166_11149601	Meta_3300009711_Ga0116166_11149602	Primary	Partial_or_short	NA	0.53	NA	NA	No
Ga0116167_10093015	Meta_3300009654_Ga0116167_10093013	Primary	HQ	Ga0116167_10093015	0.96	PC_00001	Cell_TM	Yes
Ga0116167_10135111	Meta_3300009654_Ga0116167_10135116	Primary	Partial_or_short	NA	0.85	PC_00021	Mixed_Phage_TM	No
Ga0116167_10137694	Meta_3300009654_Ga0116167_10137691	Primary	HQ	Ga0116167_10137694	0.91	PC_00074	Rare	Yes
Ga0116167_10172652	Meta_3300009654_Ga0116167_10172654	Primary	HQ	Ga0116167_10172652	0.96	PC_00009	Mixed_Phage_TM	Yes
Ga0116167_10172972	Meta_3300009654_Ga0116167_10172975	Primary	HQ	Ga0116167_10172972	0.92	PC_00038	Cell_TM	Yes
Ga0116167_10188601	Meta_3300009654_Ga0116167_10188603	Primary	Partial_or_short	NA	0.9	PC_00021	Mixed_Phage_TM	No
Ga0116167_10214261	Meta_3300009654_Ga0116167_10214262	Primary	Partial_or_short	NA	0.96	PC_00002	Phage_struct	No
Ga0116167_10266223	Meta_3300009654_Ga0116167_10266222	Primary	Partial_or_short	NA	0.94	PC_00001	Cell_TM	No
Ga0116167_10356291	Meta_3300009654_Ga0116167_10356292	Primary	Partial_or_short	NA	0.06	PC_00060	NA	No
Ga0116167_10361341	Meta_3300009654_Ga0116167_10361343	Primary	Partial_or_short	NA	0.56	PC_00002	Phage_struct	No
