## Supplementary material for "Ecology and molecular targets of hypermutation in the global microbiome": Table S5 (part 2 of 3)

### Sheet: List all targets (continued)
Target	DGR RT(s)	Target type (Primary vs Secondary)	Target quality (HQ / Partial_or_short / Ref)	Seed sequence (99% AAI clustering)	Main VR position (relative to target)	PC	PC Type	Annotated
Ga0116167_10432601	Meta_3300009654_Ga0116167_10432603	Primary	Partial_or_short	NA	0.85	PC_00074	Rare	No
Ga0116167_10539091	Meta_3300009654_Ga0116167_10539092	Primary	Partial_or_short	NA	0.16	PC_00002	Phage_struct	No
Ga0116168_10119844	Meta_3300009761_Ga0116168_10119842	Primary	Partial_or_short	NA	0.95	PC_00074	Rare	No
Ga0116168_10251313	Meta_3300009761_Ga0116168_10251311	Primary	Partial_or_short	NA	0.93	PC_00002	Phage_struct	No
Ga0116169_10091992	Meta_3300009653_Ga0116169_10091993	Primary	HQ	Ga0116169_10091992	0.94	PC_00021	Mixed_Phage_TM	Yes
Ga0116169_10122111	Meta_3300009653_Ga0116169_10122113	Primary	Partial_or_short	NA	0.71	PC_00002	Phage_struct	No
Ga0116169_10367121	Meta_3300009653_Ga0116169_10367123	Primary	Partial_or_short	NA	0.77	PC_00002	Phage_struct	No
Ga0116171_10000002181	Meta_3300009692_Ga0116171_10000002183	Primary	HQ	Ga0116171_10000002181	0.92	PC_00021	Mixed_Phage_TM	Yes
Ga0116171_10000024138	Meta_3300009692_Ga0116171_10000024135	Primary	HQ	Ga0116171_10000024138	0.89	PC_00024	Cell_other	Yes
Ga0116171_1000003759	Meta_3300009692_Ga0116171_1000003761	Primary	HQ	Ga0116171_1000003759	0.93	PC_00038	Cell_TM	Yes
Ga0116171_100005746	Meta_3300009692_Ga0116171_100005745	Primary	HQ	Ga0116171_100005746	0.97	PC_00002	Phage_struct	Yes
Ga0116171_1000075456	Meta_3300009692_Ga0116171_1000075455	Primary	Partial_or_short	NA	0.99	PC_00002	Phage_struct	No
Ga0116171_100009301	Meta_3300009692_Ga0116171_100009303	Primary	HQ	Ga0116171_100009301	0.91	PC_00057	Rare	Yes
Ga0116171_1000093022	Meta_3300009692_Ga0116171_1000093024	Primary	HQ	Ga0116171_1000093022	0.92	PC_00009	Mixed_Phage_TM	Yes
Ga0116171_1000093033	Meta_3300009692_Ga0116171_1000093035	Primary	HQ	Ga0116171_1000093033	0.9	PC_00019	Cell_other	Yes
Ga0116171_1000256412	Meta_3300009692_Ga0116171_100025649	Primary	HQ	Ga0116171_1000256412	0.94	PC_00002	Phage_struct	Yes
Ga0116171_1000314510	Meta_3300009692_Ga0116171_100031457	Primary	HQ	Ga0116171_1000314510	0.97	PC_00001	Cell_TM	Yes
Ga0116171_100032373	Meta_3300009692_Ga0116171_1000323710	Primary	HQ	Ga0116171_100032373	0.6	NA	NA	Yes
Ga0116171_1000355423	Meta_3300009692_Ga0116171_1000355422	Primary	HQ	Ga0116171_1000355423	0.95	PC_00002	Phage_struct	Yes
Ga0116171_1000366711	Meta_3300009692_Ga0116171_100036679	Primary	HQ	Ga0116171_1000366711	0.7	PC_00007	Phage_other	Yes
Ga0116171_1000366712	Meta_3300009692_Ga0116171_100036679	Secondary	HQ	Ga0116171_1000366712	0.74	PC_00007	Phage_other	Yes
Ga0116171_100080729	Meta_3300009692_Ga0116171_100080726	Primary	HQ	Ga0116171_100080729	0.93	PC_00010	Phage_struct	Yes
Ga0116171_100089585	Meta_3300009692_Ga0116171_100089587	Primary	HQ	Ga0116171_100089585	0.93	PC_00010	Phage_struct	Yes
Ga0116171_100101004	Meta_3300009692_Ga0116171_100101003	Primary	HQ	Ga0116171_100101004	0.93	PC_00001	Cell_TM	Yes
Ga0116171_100104315	Meta_3300009692_Ga0116171_100104318	Primary	HQ	Ga0116171_100104315	0.89	PC_00019	Cell_other	Yes
Ga0116171_100120864	Meta_3300009692_Ga0116171_100120866	Primary	HQ	Ga0116171_100120864	0.97	PC_00001	Cell_TM	Yes
Ga0116171_100147991	Meta_3300009692_Ga0116171_100147992	Primary	HQ	Ga0116171_100147991	0.7	PC_00007	Phage_other	Yes
Ga0116171_100162112	Meta_3300009692_Ga0116171_100162114	Primary	HQ	Ga0116171_100162112	0.96	PC_00002	Phage_struct	Yes
Ga0116171_100165208	Meta_3300009692_Ga0116171_100165206	Primary	Partial_or_short	NA	0.89	PC_00002	Phage_struct	No
Ga0116171_100198611	Meta_3300009692_Ga0116171_100198613	Primary	Partial_or_short	NA	0.88	PC_00001	Cell_TM	No
Ga0116171_100223691	Meta_3300009692_Ga0116171_100223693	Primary	Partial_or_short	NA	0.74	PC_00009	Mixed_Phage_TM	No
Ga0116171_100226501	Meta_3300009692_Ga0116171_100226503	Primary	Partial_or_short	NA	0.95	PC_00020	Cell_other	No
Ga0116171_100229011	Meta_3300009692_Ga0116171_100229013	Primary	Partial_or_short	NA	0.8	PC_00002	Phage_struct	No
Ga0116171_100287981	Meta_3300009692_Ga0116171_100287983	Primary	Partial_or_short	NA	0.93	PC_00038	Cell_TM	No
Ga0116171_100392561	Meta_3300009692_Ga0116171_100392563	Primary	Partial_or_short	NA	0.72	PC_00008	Phage_struct	No
Ga0116171_100402222	Meta_3300009692_Ga0116171_100402221	Primary	Partial_or_short	NA	0.96	PC_00019	Cell_other	No
Ga0116171_100434781	Meta_3300009692_Ga0116171_100434783	Primary	Partial_or_short	NA	0.79	PC_00023	Phage_other	No
Ga0116171_100572425	Meta_3300009692_Ga0116171_100572421	Primary	Partial_or_short	NA	0.85	PC_00001	Cell_TM	No
Ga0116171_100594271	Meta_3300009692_Ga0116171_100594273	Primary	Partial_or_short	NA	0.82	PC_00008	Phage_struct	No
Ga0116171_100714721	Meta_3300009692_Ga0116171_100714723	Primary	Partial_or_short	NA	0.67	NA	NA	No
Ga0116171_100730591	Meta_3300009692_Ga0116171_100730593	Primary	Partial_or_short	NA	0.75	PC_00002	Phage_struct	No
Ga0116171_100883021	Meta_3300009692_Ga0116171_100883024	Primary	Partial_or_short	NA	1.14	NA	NA	No
Ga0116171_101017333	Meta_3300009692_Ga0116171_101017332	Primary	Partial_or_short	NA	0.48	PC_00002	Phage_struct	No
Ga0116172_1000592712	Meta_3300009682_Ga0116172_1000592710	Secondary	HQ	Ga0116172_1000592712	0.92	PC_00038	Cell_TM	Yes
Ga0116172_100059278	Meta_3300009682_Ga0116172_1000592710	Primary	HQ	Ga0116172_100059278	0.66	NA	NA	Yes
Ga0116172_100074605	Meta_3300009682_Ga0116172_100074607	Primary	HQ	Ga0116174_100154545	0.89	PC_00009	Mixed_Phage_TM	No
Ga0116172_100093093	Meta_3300009682_Ga0116172_100093095	Primary	HQ	Ga0116174_100125872	0.96	PC_00001	Cell_TM	No
Ga0116172_100121301	Meta_3300009682_Ga0116172_100121304	Primary	HQ	Ga0116172_100121301	0.98	PC_00001	Cell_TM	Yes
Ga0116172_100123476	Meta_3300009682_Ga0116172_100123473	Primary	HQ	Ga0116172_100123476	0.97	PC_00001	Cell_TM	Yes
Ga0116172_100142277	Meta_3300009682_Ga0116172_100142276	Primary	Partial_or_short	NA	0.48	NA	NA	No
Ga0116172_100149441	Meta_3300009682_Ga0116172_100149443	Primary	Partial_or_short	NA	0.6	NA	NA	No
Ga0116172_100152484	Meta_3300009682_Ga0116172_100152485	Primary	HQ	Ga0116172_100152484	0.96	PC_00001	Cell_TM	Yes
Ga0116172_100184811	Meta_3300009682_Ga0116172_100184813	Primary	Partial_or_short	NA	0.72	PC_00003	Phage_struct	No
Ga0116172_100190315	Meta_3300009682_Ga0116172_100190313	Primary	Partial_or_short	NA	0.88	PC_00009	Mixed_Phage_TM	No
Ga0116172_100217031	Meta_3300009682_Ga0116172_100217034	Primary	Partial_or_short	NA	0.72	PC_00001	Cell_TM	No
Ga0116172_100232721	Meta_3300009682_Ga0116172_100232723	Primary	Partial_or_short	NA	0.97	PC_00001	Cell_TM	No
Ga0116172_100233972	Meta_3300009682_Ga0116172_100233974	Primary	HQ	Ga0116172_100233972	0.97	PC_00001	Cell_TM	Yes
Ga0116172_100265434	Meta_3300009682_Ga0116172_100265432	Primary	HQ	Ga0116172_100265434	0.92	PC_00009	Mixed_Phage_TM	Yes
Ga0116172_100290543	Meta_3300009682_Ga0116172_100290546	Primary	HQ	Ga0116172_100290543	0.94	PC_00002	Phage_struct	Yes
Ga0116172_100327421	Meta_3300009682_Ga0116172_100327424	Primary	Partial_or_short	NA	0.67	PC_00021	Mixed_Phage_TM	No
Ga0116172_100332265	Meta_3300009682_Ga0116172_100332262	Primary	Partial_or_short	NA	0.5	PC_00001	Cell_TM	No
Ga0116172_100332315	Meta_3300009682_Ga0116172_100332313	Primary	Partial_or_short	NA	0.91	PC_00002	Phage_struct	No
Ga0116172_100334875	Meta_3300009682_Ga0116172_100334872	Primary	Partial_or_short	NA	0.47	PC_00001	Cell_TM	No
Ga0116172_100353011	Meta_3300009682_Ga0116172_100353014	Primary	Partial_or_short	NA	0.88	PC_00001	Cell_TM	No
Ga0116172_100361525	Meta_3300009682_Ga0116172_100361523	Primary	Partial_or_short	NA	0.81	PC_00021	Mixed_Phage_TM	No
Ga0116172_100363452	Meta_3300009682_Ga0116172_100363453	Primary	HQ	Ga0116172_100363452	0.15	PC_00001	Cell_TM	Yes
Ga0116172_100376884	Meta_3300009682_Ga0116172_100376882	Primary	Partial_or_short	NA	0.7	PC_00001	Cell_TM	No
Ga0116172_100390745	Meta_3300009682_Ga0116172_100390743	Primary	Partial_or_short	NA	0.81	PC_00038	Cell_TM	No
Ga0116172_100403191	Meta_3300009682_Ga0116172_100403193	Primary	Partial_or_short	NA	0.81	PC_00038	Cell_TM	No
Ga0116172_100515084	Meta_3300009682_Ga0116172_100515082	Primary	Partial_or_short	NA	0.76	PC_00002	Phage_struct	No
Ga0116172_100577381	Meta_3300009682_Ga0116172_100577383	Primary	Partial_or_short	NA	0.44	NA	NA	No
Ga0116172_100666181	Meta_3300009682_Ga0116172_100666184	Primary	Partial_or_short	NA	0.76	PC_00021	Mixed_Phage_TM	No
Ga0116172_100853113	Meta_3300009682_Ga0116172_100853111	Primary	Partial_or_short	NA	0.9	PC_00001	Cell_TM	No
Ga0116172_100866813	Meta_3300009682_Ga0116172_100866811	Primary	Partial_or_short	NA	0.77	PC_00009	Mixed_Phage_TM	No
Ga0116174_100041369	Meta_3300009681_Ga0116174_100041367	Primary	HQ	Ga0116174_100041369	0.95	PC_00001	Cell_TM	Yes
Ga0116174_100068946	Meta_3300009681_Ga0116174_100068943	Primary	HQ	Ga0208458_10012928	0.96	PC_00001	Cell_TM	No
Ga0116174_100125872	Meta_3300009681_Ga0116174_100125874	Primary	HQ	Ga0116174_100125872	0.96	PC_00001	Cell_TM	Yes
Ga0116174_100126196	Meta_3300009681_Ga0116174_100126193	Primary	HQ	Ga0116174_100126196	0.97	PC_00001	Cell_TM	Yes
Ga0116174_100127014	Meta_3300009681_Ga0116174_100127012	Primary	HQ	Ga0116174_100127014	0.98	PC_00001	Cell_TM	Yes
Ga0116174_100131537	Meta_3300009681_Ga0116174_100131536	Primary	Partial_or_short	NA	0.73	PC_00001	Cell_TM	No
Ga0116174_100154545	Meta_3300009681_Ga0116174_100154547	Primary	HQ	Ga0116174_100154545	0.89	PC_00009	Mixed_Phage_TM	Yes
Ga0116174_100171147	Meta_3300009681_Ga0116174_100171143	Primary	Partial_or_short	NA	0.96	PC_00001	Cell_TM	No
Ga0116174_100178413	Meta_3300009681_Ga0116174_100178411	Primary	HQ	Ga0116174_100178413	0.89	PC_00019	Cell_other	Yes
Ga0116174_100178544	Meta_3300009681_Ga0116174_100178542	Primary	HQ	Ga0116183_10204544	0.96	PC_00001	Cell_TM	No
Ga0116174_100194231	Meta_3300009681_Ga0116174_100194234	Primary	Partial_or_short	NA	0.96	PC_00001	Cell_TM	No
Ga0116174_100287876	Meta_3300009681_Ga0116174_100287873	Primary	Partial_or_short	NA	0.55	PC_00179	Rare	No
Ga0116174_100311441	Meta_3300009681_Ga0116174_100311444	Primary	Partial_or_short	NA	0.85	PC_00001	Cell_TM	No
Ga0116174_100312245	Meta_3300009681_Ga0116174_100312242	Primary	Partial_or_short	NA	0.45	PC_00001	Cell_TM	No
Ga0116174_100316311	Meta_3300009681_Ga0116174_100316314	Primary	Partial_or_short	NA	0.73	PC_00001	Cell_TM	No
Ga0116174_100363405	Meta_3300009681_Ga0116174_100363403	Primary	Partial_or_short	NA	0.81	PC_00038	Cell_TM	No
Ga0116174_100418985	Meta_3300009681_Ga0116174_100418982	Primary	Partial_or_short	NA	0.77	PC_00021	Mixed_Phage_TM	No
Ga0116174_100445361	Meta_3300009681_Ga0116174_100445363	Primary	Partial_or_short	NA	0.88	PC_00097	Rare	No
Ga0116174_100461633	Meta_3300009681_Ga0116174_100461631	Primary	Partial_or_short	NA	0.86	PC_00009	Mixed_Phage_TM	No
Ga0116174_100473663	Meta_3300009681_Ga0116174_100473661	Secondary	HQ	Ga0123335_10656503	-0.2	PC_00060	NA	No
Ga0116174_100473664	Meta_3300009681_Ga0116174_100473661	Primary	HQ	Ga0116174_100473664	0.85	PC_00021	Mixed_Phage_TM	Yes
Ga0116174_100480614	Meta_3300009681_Ga0116174_100480612	Primary	Partial_or_short	NA	0.78	PC_00038	Cell_TM	No
Ga0116174_100496964	Meta_3300009681_Ga0116174_100496961	Primary	Partial_or_short	NA	0.76	PC_00009	Mixed_Phage_TM	No
Ga0116174_100514663	Meta_3300009681_Ga0116174_100514662	Primary	Partial_or_short	NA	0.85	PC_00001	Cell_TM	No
Ga0116174_100600091	Meta_3300009681_Ga0116174_100600093	Primary	HQ	Ga0116174_100600091	0.87	PC_00009	Mixed_Phage_TM	Yes
Ga0116174_100695873	Meta_3300009681_Ga0116174_100695872	Primary	Partial_or_short	NA	0.73	NA	NA	No
Ga0116174_100753573	Meta_3300009681_Ga0116174_100753571	Primary	Partial_or_short	NA	0.74	NA	NA	No
Ga0116174_100856914	Meta_3300009681_Ga0116174_100856911	Primary	Partial_or_short	NA	0.79	PC_00027	Cell_other	No
Ga0116177_1000090515	Meta_3300009696_Ga0116177_100009059	Primary	HQ	Ga0079064_14352733	0.19	NA	NA	No
Ga0116177_100035547	Meta_3300009696_Ga0116177_100035544	Primary	HQ	Ga0116177_100035547	0.96	PC_00001	Cell_TM	Yes
Ga0116177_100071631	Meta_3300009696_Ga0116177_100071632	Primary	Partial_or_short	NA	0.71	PC_00038	Cell_TM	No
Ga0116177_100092157	Meta_3300009696_Ga0116177_100092154	Primary	HQ	Ga0116177_100092157	0.97	PC_00002	Phage_struct	Yes
Ga0116177_100104257	Meta_3300009696_Ga0116177_100104255	Primary	HQ	Ga0116177_100104257	0.94	PC_00038	Cell_TM	Yes
Ga0116177_100134881	Meta_3300009696_Ga0116177_100134882	Primary	Partial_or_short	NA	0.96	PC_00001	Cell_TM	No
Ga0116177_100135882	Meta_3300009696_Ga0116177_100135884	Primary	HQ	Ga0116177_100135882	0.96	PC_00001	Cell_TM	Yes
Ga0116177_100140891	Meta_3300009696_Ga0116177_100140893	Primary	HQ	Ga0116177_100140891	0.91	PC_00021	Mixed_Phage_TM	Yes
Ga0116177_100161948	Meta_3300009696_Ga0116177_100161946	Primary	Partial_or_short	NA	0.93	PC_00062	Rare	No
Ga0116177_100252813	Meta_3300009696_Ga0116177_100252812	Primary	HQ	Ga0116177_100252813	0.64	PC_00216	NA	Yes
Ga0116177_100300605	Meta_3300009696_Ga0116177_100300603	Primary	HQ	Ga0116177_100300605	0.88	PC_00024	Cell_other	Yes
Ga0116177_100383331	Meta_3300009696_Ga0116177_100383333	Primary	Partial_or_short	NA	0.86	PC_00038	Cell_TM	No
Ga0116177_100433313	Meta_3300009696_Ga0116177_100433311	Primary	Partial_or_short	NA	0.92	PC_00038	Cell_TM	No
Ga0116177_100495904	Meta_3300009696_Ga0116177_100495902	Primary	Partial_or_short	NA	0.76	PC_00021	Mixed_Phage_TM	No
Ga0116177_100497245	Meta_3300009696_Ga0116177_100497243	Primary	Partial_or_short	NA	0.21	PC_00001	Cell_TM	No
Ga0116177_101018363	Meta_3300009696_Ga0116177_101018361	Primary	Partial_or_short	NA	0.78	PC_00019	Cell_other	No
Ga0116177_101071833	Meta_3300009696_Ga0116177_101071831	Primary	Partial_or_short	NA	0.48	NA	NA	No
Ga0116178_1000193513	Meta_3300009781_Ga0116178_100019357	Primary	HQ	Ga0079064_14352733	0.19	NA	NA	No
Ga0116178_100061226	Meta_3300009781_Ga0116178_100061223	Primary	HQ	Ga0116178_100061226	0.98	PC_00001	Cell_TM	Yes
Ga0116178_100084684	Meta_3300009781_Ga0116178_100084686	Primary	HQ	Ga0116178_100084684	0.95	PC_00002	Phage_struct	Yes
Ga0116178_100161071	Meta_3300009781_Ga0116178_100161073	Primary	Partial_or_short	NA	0.75	PC_00020	Cell_other	No
Ga0116178_100180164	Meta_3300009781_Ga0116178_100180162	Primary	HQ	Ga0116178_100180164	0.96	PC_00001	Cell_TM	Yes
Ga0116178_100273682	Meta_3300009781_Ga0116178_100273684	Primary	HQ	Ga0116178_100273682	0.9	PC_00019	Cell_other	Yes
Ga0116178_100425935	Meta_3300009781_Ga0116178_100425934	Primary	Partial_or_short	NA	0.88	PC_00001	Cell_TM	No
Ga0116178_100456281	Meta_3300009781_Ga0116178_100456283	Primary	Partial_or_short	NA	0.72	PC_00002	Phage_struct	No
Ga0116178_100651434	Meta_3300009781_Ga0116178_100651431	Primary	Partial_or_short	NA	0.81	NA	NA	No
Ga0116178_100840343	Meta_3300009781_Ga0116178_100840341	Primary	Partial_or_short	NA	0.75	PC_00024	Cell_other	No
Ga0116180_10017033	Meta_3300009668_Ga0116180_10017034	Secondary	HQ	Ga0116180_10017033	0.52	PC_00009	Mixed_Phage_TM	Yes
Ga0116180_10017037	Meta_3300009668_Ga0116180_10017034	Primary	HQ	Ga0116180_10017037	0.92	PC_00009	Mixed_Phage_TM	Yes
Ga0116180_10283324	Meta_3300009668_Ga0116180_10283321	Primary	Partial_or_short	NA	0.91	PC_00074	Rare	No
Ga0116180_10352735	Meta_3300009668_Ga0116180_10352734	Primary	Partial_or_short	NA	0.86	PC_00002	Phage_struct	No
Ga0116180_10805351	Meta_3300009668_Ga0116180_10805352	Primary	Partial_or_short	NA	0.79	PC_00002	Phage_struct	No
Ga0116180_11045422	Meta_3300009668_Ga0116180_11045421	Primary	HQ	Ga0116180_11045422	0.67	PC_00147	NA	Yes
Ga0116182_100056335	Meta_3300009666_Ga0116182_100056332	Primary	Partial_or_short	NA	0.85	PC_00001	Cell_TM	No
Ga0116182_100082113	Meta_3300009666_Ga0116182_100082115	Primary	HQ	Ga0116182_100082113	0.92	PC_00020	Cell_other	Yes
Ga0116182_10015927	Meta_3300009666_Ga0116182_10015925;Meta_3300009666_Ga0116182_10015926	Primary	HQ	Ga0116182_10015927	0.97	PC_00002	Phage_struct	Yes
Ga0116182_10016575	Meta_3300009666_Ga0116182_100165711	Primary	HQ	Ga0079064_14352733	0.19	NA	NA	No
Ga0116182_10038461	Meta_3300009666_Ga0116182_10038464	Primary	Partial_or_short	NA	0.67	PC_00021	Mixed_Phage_TM	No
Ga0116182_10069101	Meta_3300009666_Ga0116182_10069103	Primary	HQ	Ga0116182_10069101	0.95	PC_00038	Cell_TM	Yes
Ga0116182_10105559	Meta_3300009666_Ga0116182_10105556	Primary	Partial_or_short	NA	0.65	PC_00021	Mixed_Phage_TM	No
Ga0116182_10109022	Meta_3300009666_Ga0116182_10109025	Primary	HQ	Ga0116182_10109022	0.95	PC_00002	Phage_struct	Yes
Ga0116182_10122859	Meta_3300009666_Ga0116182_10122857	Primary	Partial_or_short	NA	0.92	PC_00001	Cell_TM	No
Ga0116182_10133147	Meta_3300009666_Ga0116182_10133144	Primary	HQ	Ga0116182_10133147	0.94	PC_00001	Cell_TM	Yes
Ga0116182_10164211	Meta_3300009666_Ga0116182_10164212	Primary	Partial_or_short	NA	0.45	NA	NA	No
Ga0116182_10208061	Meta_3300009666_Ga0116182_10208065	Primary	Partial_or_short	NA	0.78	NA	NA	No
Ga0116182_10241018	Meta_3300009666_Ga0116182_10241015	Primary	Partial_or_short	NA	0.73	PC_00001	Cell_TM	No
Ga0116182_10293653	Meta_3300009666_Ga0116182_10293651	Primary	HQ	Ga0116182_10293653	0.94	PC_00074	Rare	Yes
Ga0116182_10344461	Meta_3300009666_Ga0116182_10344463	Primary	Partial_or_short	NA	0.95	PC_00009	Mixed_Phage_TM	No
Ga0116182_10367163	Meta_3300009666_Ga0116182_10367161	Primary	Partial_or_short	NA	0.88	PC_00021	Mixed_Phage_TM	No
Ga0116182_10387705	Meta_3300009666_Ga0116182_10387703	Primary	Partial_or_short	NA	0.77	PC_00021	Mixed_Phage_TM	No
Ga0116182_10399425	Meta_3300009666_Ga0116182_10399424	Primary	Partial_or_short	NA	0.92	PC_00001	Cell_TM	No
Ga0116182_10408331	Meta_3300009666_Ga0116182_10408333	Primary	Partial_or_short	NA	0.93	PC_00002	Phage_struct	No
Ga0116182_10413155	Meta_3300009666_Ga0116182_10413153	Primary	Partial_or_short	NA	0.88	PC_00001	Cell_TM	No
Ga0116182_10420014	Meta_3300009666_Ga0116182_10420012	Primary	Partial_or_short	NA	0.8	PC_00038	Cell_TM	No
Ga0116182_10422485	Meta_3300009666_Ga0116182_10422484	Primary	Partial_or_short	NA	0.63	PC_00002	Phage_struct	No
Ga0116182_10424954	Meta_3300009666_Ga0116182_10424952	Primary	Partial_or_short	NA	0.65	PC_00009	Mixed_Phage_TM	No
Ga0116182_10436911	Meta_3300009666_Ga0116182_10436913	Primary	Partial_or_short	NA	0.8	PC_00009	Mixed_Phage_TM	No
Ga0116182_10442445	Meta_3300009666_Ga0116182_10442444	Primary	Partial_or_short	NA	0.85	PC_00002	Phage_struct	No
Ga0116182_10449324	Meta_3300009666_Ga0116182_10449322	Primary	Partial_or_short	NA	0.74	PC_00020	Cell_other	No
Ga0116182_10455763	Meta_3300009666_Ga0116182_10455761	Primary	Partial_or_short	NA	0.94	PC_00001	Cell_TM	No
Ga0116182_10554331	Meta_3300009666_Ga0116182_10554333	Primary	Partial_or_short	NA	0.76	PC_00002	Phage_struct	No
Ga0116182_10560241	Meta_3300009666_Ga0116182_10560242	Primary	Partial_or_short	NA	0.45	PC_00002	Phage_struct	No
Ga0116182_10776294	Meta_3300009666_Ga0116182_10776291	Primary	Partial_or_short	NA	0.79	PC_00027	Cell_other	No
Ga0116182_10811701	Meta_3300009666_Ga0116182_10811703	Primary	Partial_or_short	NA	0.61	NA	NA	No
Ga0116182_10827144	Meta_3300009666_Ga0116182_10827141	Primary	Partial_or_short	NA	0.77	PC_00002	Phage_struct	No
Ga0116182_10859682	Meta_3300009666_Ga0116182_10859681	Primary	Partial_or_short	NA	0.44	NA	NA	No
Ga0116183_100013919	Meta_3300009670_Ga0116183_100013921	Primary	HQ	Ga0116183_100013919	0.97	PC_00003	Phage_struct	Yes
Ga0116183_10009239	Meta_3300009670_Ga0116183_10009238	Primary	HQ	Ga0255343_100016589	0.96	PC_00002	Phage_struct	No
Ga0116183_10019415	Meta_3300009670_Ga0116183_100194111	Primary	HQ	Ga0079064_14352733	0.19	NA	NA	No
Ga0116183_10036149	Meta_3300009670_Ga0116183_100361411	Primary	HQ	Ga0116183_10036149	0.92	PC_00020	Cell_other	Yes
Ga0116183_10086937	Meta_3300009670_Ga0116183_10086934	Primary	HQ	Ga0116183_10086937	0.94	PC_00001	Cell_TM	Yes
Ga0116183_10151511	Meta_3300009670_Ga0116183_10151514	Primary	Partial_or_short	NA	0.84	PC_00001	Cell_TM	No
Ga0116183_10157427	Meta_3300009670_Ga0116183_10157426	Primary	Partial_or_short	NA	0.43	NA	NA	No
Ga0116183_10167526	Meta_3300009670_Ga0116183_10167528	Primary	HQ	Ga0116183_10167526	0.94	PC_00002	Phage_struct	Yes
Ga0116183_10204544	Meta_3300009670_Ga0116183_10204542	Primary	HQ	Ga0116183_10204544	0.96	PC_00001	Cell_TM	Yes
Ga0116183_10209864	Meta_3300009670_Ga0116183_10209862	Primary	HQ	Ga0116183_10209864	0.93	PC_00020	Cell_other	Yes
Ga0116183_10212661	Meta_3300009670_Ga0116183_10212665	Primary	Partial_or_short	NA	0.78	NA	NA	No
Ga0116183_10215982	Meta_3300009670_Ga0116183_10215984	Primary	HQ	Ga0116183_10215982	0.95	PC_00001	Cell_TM	Yes
Ga0116183_102201410	Meta_3300009670_Ga0116183_10220146	Primary	Partial_or_short	NA	0.77	PC_00008	Phage_struct	No
Ga0116183_10239123	Meta_3300009670_Ga0116183_10239121	Primary	HQ	Ga0116183_10239123	0.94	PC_00002	Phage_struct	Yes
Ga0116183_10240651	Meta_3300009670_Ga0116183_10240655	Primary	HQ	Ga0116183_10240651	0.93	PC_00021	Mixed_Phage_TM	Yes
Ga0116183_10290321	Meta_3300009670_Ga0116183_10290322	Primary	Partial_or_short	NA	0.97	PC_00002	Phage_struct	No
Ga0116183_10358275	Meta_3300009670_Ga0116183_10358273	Primary	HQ	Ga0116183_10358275	0.92	PC_00009	Mixed_Phage_TM	Yes
Ga0116183_10366581	Meta_3300009670_Ga0116183_10366583	Primary	Partial_or_short	NA	0.91	PC_00062	Rare	No
Ga0116183_10423051	Meta_3300009670_Ga0116183_10423054	Primary	Partial_or_short	NA	0.56	NA	NA	No
Ga0116183_10450855	Meta_3300009670_Ga0116183_10450853	Primary	Partial_or_short	NA	0.88	PC_00001	Cell_TM	No
Ga0116183_10469291	Meta_3300009670_Ga0116183_10469293	Primary	Partial_or_short	NA	0.67	PC_00008	Phage_struct	No
Ga0116183_10478495	Meta_3300009670_Ga0116183_10478493	Primary	Partial_or_short	NA	0.59	PC_00002	Phage_struct	No
Ga0116183_10554891	Meta_3300009670_Ga0116183_10554893	Primary	Partial_or_short	NA	0.46	NA	NA	No
Ga0116183_10557094	Meta_3300009670_Ga0116183_10557091	Primary	Partial_or_short	NA	0.57	PC_00207	NA	No
Ga0116183_10590113	Meta_3300009670_Ga0116183_10590111	Primary	Partial_or_short	NA	0.74	PC_00001	Cell_TM	No
Ga0116183_10606301	Meta_3300009670_Ga0116183_10606305	Primary	Partial_or_short	NA	0.68	PC_00003	Phage_struct	No
Ga0116183_10612384	Meta_3300009670_Ga0116183_10612382	Primary	Partial_or_short	NA	0.88	PC_00002	Phage_struct	No
Ga0116183_10636313	Meta_3300009670_Ga0116183_10636312	Primary	Partial_or_short	NA	0.1	PC_00060	NA	No
Ga0116183_10645351	Meta_3300009670_Ga0116183_10645353	Primary	Partial_or_short	NA	0.66	PC_00002	Phage_struct	No
Ga0116183_10736061	Meta_3300009670_Ga0116183_10736063	Primary	Partial_or_short	NA	0.51	PC_00009	Mixed_Phage_TM	No
Ga0116183_10809824	Meta_3300009670_Ga0116183_10809821	Primary	Partial_or_short	NA	0.82	PC_00027	Cell_other	No
Ga0116183_11027431	Meta_3300009670_Ga0116183_11027433	Primary	Partial_or_short	NA	0.7	PC_00002	Phage_struct	No
Ga0116183_11131573	Meta_3300009670_Ga0116183_11131571	Primary	Partial_or_short	NA	0.45	NA	NA	No
Ga0116184_1000007474	Meta_3300009769_Ga0116184_1000007470	Primary	HQ	Ga0079064_14352733	0.19	NA	NA	No
Ga0116184_1000057315	Meta_3300009769_Ga0116184_1000057317	Primary	HQ	Ga0116186_100061015	0.97	PC_00001	Cell_TM	No
Ga0116184_100073057	Meta_3300009769_Ga0116184_100073055	Primary	HQ	Ga0116184_100073057	0.88	PC_00024	Cell_other	Yes
Ga0116184_100134606	Meta_3300009769_Ga0116184_100134604	Primary	HQ	Ga0116187_10085578	0.94	PC_00001	Cell_TM	No
Ga0116184_100145041	Meta_3300009769_Ga0116184_100145044	Primary	Partial_or_short	NA	0.83	PC_00009	Mixed_Phage_TM	No
Ga0116184_100209241	Meta_3300009769_Ga0116184_100209244	Primary	Partial_or_short	NA	0.91	PC_00021	Mixed_Phage_TM	No
Ga0116184_100213725	Meta_3300009769_Ga0116184_100213722	Primary	HQ	Ga0116184_100213725	0.89	PC_00021	Mixed_Phage_TM	Yes
Ga0116184_100237443	Meta_3300009769_Ga0116184_100237441	Primary	HQ	Ga0116147_10150072	0.94	PC_00009	Mixed_Phage_TM	No
Ga0116184_100243395	Meta_3300009769_Ga0116184_100243392	Primary	HQ	Ga0116184_100243395	0.93	PC_00038	Cell_TM	Yes
Ga0116184_100274494	Meta_3300009769_Ga0116184_100274493	Primary	HQ	Ga0116184_100274494	0.93	PC_00038	Cell_TM	Yes
Ga0116184_100368383	Meta_3300009769_Ga0116184_100368381	Primary	Partial_or_short	NA	0.94	PC_00001	Cell_TM	No
Ga0116184_100414325	Meta_3300009769_Ga0116184_100414321	Primary	Partial_or_short	NA	0.87	PC_00021	Mixed_Phage_TM	No
Ga0116184_100434285	Meta_3300009769_Ga0116184_100434284	Primary	Partial_or_short	NA	0.75	NA	NA	No
Ga0116184_100437014	Meta_3300009769_Ga0116184_100437012	Primary	Partial_or_short	NA	0.77	PC_00038	Cell_TM	No
Ga0116184_100589702	Meta_3300009769_Ga0116184_100589703	Primary	HQ	Ga0116184_100589702	0.52	PC_00070	NA	Yes
Ga0116184_100868921	Meta_3300009769_Ga0116184_100868923	Primary	HQ	Ga0116187_10845323	0.24	NA	NA	No
Ga0116184_101149233	Meta_3300009769_Ga0116184_101149231	Primary	Partial_or_short	NA	0.45	NA	NA	No
Ga0116186_100000116	Meta_3300009689_Ga0116186_100000114	Primary	HQ	Ga0116187_10130262	0.98	PC_00001	Cell_TM	No
Ga0116186_100007075	Meta_3300009689_Ga0116186_100007070	Primary	HQ	Ga0079064_14352733	0.19	NA	NA	No
Ga0116186_100061015	Meta_3300009689_Ga0116186_100061017	Primary	HQ	Ga0116186_100061015	0.97	PC_00001	Cell_TM	Yes
Ga0116186_100137116	Meta_3300009689_Ga0116186_100137119	Primary	HQ	Ga0116186_100137116	0.1	PC_00207	NA	Yes
Ga0116186_100369510	Meta_3300009689_Ga0116186_10036959	Primary	HQ	Ga0116186_100369510	0.98	PC_00001	Cell_TM	Yes
Ga0116186_10085954	Meta_3300009689_Ga0116186_10085952	Primary	HQ	Ga0116186_10085954	0.93	PC_00038	Cell_TM	Yes
Ga0116186_10112597	Meta_3300009689_Ga0116186_10112594	Primary	Partial_or_short	NA	0.92	PC_00009	Mixed_Phage_TM	No
Ga0116186_10118105	Meta_3300009689_Ga0116186_10118102	Primary	HQ	Ga0116186_10118105	0.93	PC_00038	Cell_TM	Yes
Ga0116186_10154303	Meta_3300009689_Ga0116186_10154305	Primary	HQ	Ga0116186_10154303	0.9	PC_00009	Mixed_Phage_TM	Yes
Ga0116186_10163871	Meta_3300009689_Ga0116186_10163874	Primary	Partial_or_short	NA	0.74	PC_00002	Phage_struct	No
Ga0116186_10193197	Meta_3300009689_Ga0116186_10193195	Primary	Partial_or_short	NA	0.54	PC_00021	Mixed_Phage_TM	No
Ga0116186_10229663	Meta_3300009689_Ga0116186_10229661	Primary	HQ	Ga0116147_10150072	0.94	PC_00009	Mixed_Phage_TM	No
Ga0116186_10240581	Meta_3300009689_Ga0116186_10240583	Primary	Partial_or_short	NA	0.91	PC_00001	Cell_TM	No
Ga0116186_10245845	Meta_3300009689_Ga0116186_10245842	Primary	HQ	Ga0116186_10245845	0.94	PC_00001	Cell_TM	Yes
Ga0116186_10387075	Meta_3300009689_Ga0116186_10387073	Primary	Partial_or_short	NA	0.92	PC_00001	Cell_TM	No
Ga0116186_10391021	Meta_3300009689_Ga0116186_10391022	Primary	Partial_or_short	NA	0.91	PC_00038	Cell_TM	No
Ga0116186_10391183	Meta_3300009689_Ga0116186_10391181	Primary	HQ	Ga0116186_10391183	0.95	PC_00010	Phage_struct	Yes
Ga0116186_10440564	Meta_3300009689_Ga0116186_10440562	Primary	Partial_or_short	NA	0.77	PC_00038	Cell_TM	No
Ga0116186_10443351	Meta_3300009689_Ga0116186_10443354	Primary	Partial_or_short	NA	0.68	PC_00021	Mixed_Phage_TM	No
Ga0116186_10448631	Meta_3300009689_Ga0116186_10448633	Primary	HQ	Ga0116187_10845323	0.24	NA	NA	No
Ga0116186_10510345	Meta_3300009689_Ga0116186_10510343	Primary	Partial_or_short	NA	0.59	PC_00002	Phage_struct	No
Ga0116186_10511671	Meta_3300009689_Ga0116186_10511673	Primary	Partial_or_short	NA	1.02	NA	NA	No
Ga0116186_10528513	Meta_3300009689_Ga0116186_10528511	Primary	Partial_or_short	NA	0.93	NA	NA	No
Ga0116186_10587443	Meta_3300009689_Ga0116186_10587442	Primary	Partial_or_short	NA	0.42	NA	NA	No
Ga0116186_10685441	Meta_3300009689_Ga0116186_10685442	Primary	Partial_or_short	NA	0.6	PC_00002	Phage_struct	No
Ga0116186_10799701	Meta_3300009689_Ga0116186_10799703	Primary	Partial_or_short	NA	0.76	PC_00003	Phage_struct	No
Ga0116187_100006475	Meta_3300009676_Ga0116187_100006470	Primary	HQ	Ga0079064_14352733	0.19	NA	NA	No
Ga0116187_10085578	Meta_3300009676_Ga0116187_10085576	Primary	HQ	Ga0116187_10085578	0.94	PC_00001	Cell_TM	Yes
Ga0116187_10088004	Meta_3300009676_Ga0116187_10088005	Primary	HQ	Ga0116187_10088004	0.96	PC_00001	Cell_TM	Yes
Ga0116187_10130262	Meta_3300009676_Ga0116187_10130264	Primary	HQ	Ga0116187_10130262	0.98	PC_00001	Cell_TM	Yes
Ga0116187_10169825	Meta_3300009676_Ga0116187_10169824	Primary	Partial_or_short	NA	0.76	PC_00001	Cell_TM	No
Ga0116187_10203671	Meta_3300009676_Ga0116187_10203673	Primary	HQ	Ga0116143_100243771	0.89	PC_00001	Cell_TM	No
Ga0116187_10233133	Meta_3300009676_Ga0116187_10233131	Primary	HQ	Ga0116147_10150072	0.94	PC_00009	Mixed_Phage_TM	No
Ga0116187_10307571	Meta_3300009676_Ga0116187_10307573	Primary	Partial_or_short	NA	0.95	PC_00001	Cell_TM	No
Ga0116187_10337791	Meta_3300009676_Ga0116187_10337793	Primary	Partial_or_short	NA	0.96	PC_00002	Phage_struct	No
Ga0116187_10392741	Meta_3300009676_Ga0116187_10392744	Primary	Partial_or_short	NA	0.65	PC_00001	Cell_TM	No
Ga0116187_10464343	Meta_3300009676_Ga0116187_10464341	Primary	Partial_or_short	NA	0.82	PC_00001	Cell_TM	No
Ga0116187_10507575	Meta_3300009676_Ga0116187_10507574	Primary	Partial_or_short	NA	0.76	PC_00010	Phage_struct	No
Ga0116187_10845323	Meta_3300009676_Ga0116187_10845321	Primary	HQ	Ga0116187_10845323	0.23	NA	NA	Yes
Ga0116188_100006875	Meta_3300009658_Ga0116188_100006870	Primary	HQ	Ga0079064_14352733	0.19	NA	NA	No
Ga0116188_100053329	Meta_3300009658_Ga0116188_100053330	Primary	HQ	Ga0116188_100053329	0.96	PC_00002	Phage_struct	Yes
Ga0116188_100075110	Meta_3300009658_Ga0116188_100075112	Primary	HQ	Ga0116188_100075110	0.97	PC_00008	Phage_struct	Yes
Ga0116188_100075132	Meta_3300009658_Ga0116188_100075112	Secondary	HQ	Ga0116188_100075132	0.91	PC_00003	Phage_struct	Yes
Ga0116188_100141022	Meta_3300009658_Ga0116188_100141024	Primary	HQ	Ga0116167_10093015	0.96	PC_00001	Cell_TM	No
Ga0116188_100192033	Meta_3300009658_Ga0116188_100192031	Primary	Partial_or_short	NA	1.25	NA	NA	No
Ga0116188_100198312	Meta_3300009658_Ga0116188_100198314	Primary	HQ	Ga0116188_100198312	0.92	PC_00001	Cell_TM	Yes
Ga0116188_10022549	Meta_3300009658_Ga0116188_10022546	Primary	HQ	Ga0116188_10022549	0.95	PC_00003	Phage_struct	Yes
Ga0116188_10049516	Meta_3300009658_Ga0116188_10049517	Primary	HQ	Ga0116188_10049516	0.96	PC_00001	Cell_TM	Yes
Ga0116188_10089716	Meta_3300009658_Ga0116188_10089714	Primary	HQ	Ga0116188_10089716	0.94	PC_00002	Phage_struct	Yes
Ga0116188_10123094	Meta_3300009658_Ga0116188_10123092	Primary	Partial_or_short	NA	0.93	PC_00038	Cell_TM	No
Ga0116188_10142161	Meta_3300009658_Ga0116188_10142164	Primary	Partial_or_short	NA	0.93	PC_00001	Cell_TM	No
Ga0116188_10188595	Meta_3300009658_Ga0116188_10188592;Meta_3300009658_Ga0116188_10188593	Primary	HQ	Ga0116188_10188595	0.93	NA	NA	Yes
Ga0116188_10204411	Meta_3300009658_Ga0116188_10204413	Primary	Partial_or_short	NA	0.94	PC_00002	Phage_struct	No
Ga0116188_10212601	Meta_3300009658_Ga0116188_10212604	Primary	Partial_or_short	NA	0.79	PC_00021	Mixed_Phage_TM	No
Ga0116188_10215882	Meta_3300009658_Ga0116188_10215885	Primary	HQ	Ga0116188_10215882	0.95	PC_00002	Phage_struct	Yes
Ga0116188_10217584	Meta_3300009658_Ga0116188_10217581	Primary	HQ	Ga0116188_10217584	0.93	PC_00021	Mixed_Phage_TM	Yes
Ga0116188_10228845	Meta_3300009658_Ga0116188_10228843	Primary	Partial_or_short	NA	0.87	PC_00137	NA	No
Ga0116188_10269691	Meta_3300009658_Ga0116188_10269693	Primary	Partial_or_short	NA	0.89	PC_00001	Cell_TM	No
Ga0116188_10281022	Meta_3300009658_Ga0116188_10281024	Primary	HQ	Ga0116188_10281022	0.95	PC_00010	Phage_struct	Yes
Ga0116188_10296061	Meta_3300009658_Ga0116188_10296063	Primary	Partial_or_short	NA	0.88	PC_00003	Phage_struct	No
Ga0116188_10323511	Meta_3300009658_Ga0116188_10323514	Primary	Partial_or_short	NA	0.4	NA	NA	No
Ga0116188_10367291	Meta_3300009658_Ga0116188_10367293	Primary	Partial_or_short	NA	0.93	PC_00001	Cell_TM	No
Ga0116188_10393841	Meta_3300009658_Ga0116188_10393843	Primary	Partial_or_short	NA	0.79	PC_00021	Mixed_Phage_TM	No
Ga0116188_10535841	Meta_3300009658_Ga0116188_10535844	Primary	Partial_or_short	NA	0.86	PC_00002	Phage_struct	No
Ga0116188_10535842	Meta_3300009658_Ga0116188_10535844	Secondary	HQ	Ga0116188_10535842	-0.1	PC_00182	Rare	Yes
Ga0116188_10672283	Meta_3300009658_Ga0116188_10672281	Primary	Partial_or_short	NA	0.45	NA	NA	No
Ga0116189_10004805	Meta_3300009714_Ga0116189_100048011	Primary	HQ	Ga0079064_14352733	0.19	NA	NA	No
Ga0116189_10020077	Meta_3300009714_Ga0116189_10020078	Primary	HQ	Ga0116190_100034524	0.94	PC_00001	Cell_TM	No
Ga0116189_10025998	Meta_3300009714_Ga0116189_10025996	Primary	HQ	Ga0116189_10025998	0.93	PC_00002	Phage_struct	Yes
Ga0116189_10051677	Meta_3300009714_Ga0116189_10051675	Primary	HQ	Ga0116189_10051677	0.89	PC_00021	Mixed_Phage_TM	Yes
Ga0116189_10105341	Meta_3300009714_Ga0116189_10105345	Primary	HQ	Ga0116189_10105341	0.93	PC_00001	Cell_TM	Yes
Ga0116189_10126469	Meta_3300009714_Ga0116189_10126467	Primary	Partial_or_short	NA	0.96	PC_00002	Phage_struct	No
Ga0116189_10131746	Meta_3300009714_Ga0116189_10131744	Primary	HQ	Ga0116189_10131746	0.94	PC_00002	Phage_struct	Yes
Ga0116189_10176022	Meta_3300009714_Ga0116189_10176024	Primary	HQ	Ga0116189_10176022	0.94	PC_00009	Mixed_Phage_TM	Yes
Ga0116189_10181121	Meta_3300009714_Ga0116189_10181123	Primary	HQ	Ga0116189_10181121	0.94	PC_00137	NA	Yes
Ga0116189_10201022	Meta_3300009714_Ga0116189_10201024	Primary	HQ	Ga0116190_10204273	0.95	PC_00009	Mixed_Phage_TM	No
Ga0116189_10201542	Meta_3300009714_Ga0116189_10201544	Primary	HQ	Ga0116189_10201542	0.93	PC_00001	Cell_TM	Yes
Ga0116189_10202561	Meta_3300009714_Ga0116189_10202564	Primary	Partial_or_short	NA	0.94	PC_00021	Mixed_Phage_TM	No
Ga0116189_10221111	Meta_3300009714_Ga0116189_10221112	Primary	Partial_or_short	NA	0.52	NA	NA	No
Ga0116189_10260186	Meta_3300009714_Ga0116189_10260183	Primary	Partial_or_short	NA	0.92	PC_00023	Phage_other	No
Ga0116189_10269151	Meta_3300009714_Ga0116189_10269153	Primary	Partial_or_short	NA	0.92	PC_00002	Phage_struct	No
Ga0116189_10306451	Meta_3300009714_Ga0116189_10306454	Primary	Partial_or_short	NA	0.42	NA	NA	No
Ga0116189_10357695	Meta_3300009714_Ga0116189_10357693	Primary	Partial_or_short	NA	0.72	PC_00003	Phage_struct	No
Ga0116189_10366494	Meta_3300009714_Ga0116189_10366491	Primary	Partial_or_short	NA	0.5	PC_00207	NA	No
Ga0116189_10382611	Meta_3300009714_Ga0116189_10382613	Primary	Partial_or_short	NA	0.76	PC_00002	Phage_struct	No
Ga0116189_10398661	Meta_3300009714_Ga0116189_10398663	Primary	Partial_or_short	NA	0.9	PC_00002	Phage_struct	No
Ga0116189_10409411	Meta_3300009714_Ga0116189_10409413	Primary	Partial_or_short	NA	0.77	PC_00002	Phage_struct	No
Ga0116189_10566781	Meta_3300009714_Ga0116189_10566783	Primary	Partial_or_short	NA	0.91	PC_00009	Mixed_Phage_TM	No
Ga0116189_10571661	Meta_3300009714_Ga0116189_10571664	Primary	Partial_or_short	NA	0.75	PC_00002	Phage_struct	No
Ga0116189_10811691	Meta_3300009714_Ga0116189_10811692	Primary	Partial_or_short	NA	0.79	PC_00002	Phage_struct	No
Ga0116190_100004475	Meta_3300009655_Ga0116190_100004470	Primary	HQ	Ga0079064_14352733	0.19	NA	NA	No
Ga0116190_100034524	Meta_3300009655_Ga0116190_100034525	Primary	HQ	Ga0116190_100034524	0.94	PC_00001	Cell_TM	Yes
Ga0116190_100085325	Meta_3300009655_Ga0116190_100085327	Primary	HQ	Ga0116190_100085325	0.92	PC_00001	Cell_TM	Yes
Ga0116190_100096518	Meta_3300009655_Ga0116190_100096516	Primary	Partial_or_short	NA	0.85	PC_00001	Cell_TM	No
Ga0116190_10045784	Meta_3300009655_Ga0116190_10045787	Primary	HQ	Ga0116167_10093015	0.96	PC_00001	Cell_TM	No
Ga0116190_10058934	Meta_3300009655_Ga0116190_10058936	Primary	HQ	Ga0116190_10058934	0.94	PC_00003	Phage_struct	Yes
Ga0116190_10073533	Meta_3300009655_Ga0116190_10073537	Primary	HQ	Ga0116190_10073533	0.93	PC_00001	Cell_TM	Yes
Ga0116190_100950314	Meta_3300009655_Ga0116190_100950312	Primary	Partial_or_short	NA	0.7	PC_00002	Phage_struct	No
Ga0116190_10102665	Meta_3300009655_Ga0116190_10102667	Primary	HQ	Ga0116190_10102665	0.93	PC_00002	Phage_struct	Yes
Ga0116190_10155102	Meta_3300009655_Ga0116190_10155104	Primary	HQ	Ga0116190_10155102	0.94	PC_00009	Mixed_Phage_TM	Yes
Ga0116190_10157221	Meta_3300009655_Ga0116190_10157223	Primary	Partial_or_short	NA	0.93	PC_00002	Phage_struct	No
Ga0116190_10162774	Meta_3300009655_Ga0116190_10162771	Primary	HQ	Ga0116190_10162774	0.92	PC_00021	Mixed_Phage_TM	Yes
Ga0116190_10204273	Meta_3300009655_Ga0116190_10204271	Primary	HQ	Ga0116190_10204273	0.94	PC_00009	Mixed_Phage_TM	Yes
Ga0116190_10204801	Meta_3300009655_Ga0116190_10204802	Primary	Partial_or_short	NA	0.95	PC_00002	Phage_struct	No
Ga0116190_10220536	Meta_3300009655_Ga0116190_10220533	Primary	Partial_or_short	NA	0.92	PC_00002	Phage_struct	No
Ga0116190_10227973	Meta_3300009655_Ga0116190_10227971	Primary	Partial_or_short	NA	0.92	PC_00137	NA	No
Ga0116190_10262522	Meta_3300009655_Ga0116190_10262524	Primary	HQ	Ga0116190_10262522	0.94	PC_00009	Mixed_Phage_TM	Yes
Ga0116190_10281774	Meta_3300009655_Ga0116190_10281771	Primary	Partial_or_short	NA	0.66	NA	NA	No
Ga0116190_10315164	Meta_3300009655_Ga0116190_10315161	Primary	Partial_or_short	NA	0.44	PC_00207	NA	No
Ga0116190_10369461	Meta_3300009655_Ga0116190_10369463	Primary	Partial_or_short	NA	0.9	NA	NA	No
Ga0116190_10406561	Meta_3300009655_Ga0116190_10406562	Primary	Partial_or_short	NA	0.9	PC_00002	Phage_struct	No
Ga0116190_10414331	Meta_3300009655_Ga0116190_10414333	Primary	Partial_or_short	NA	0.7	PC_00002	Phage_struct	No
Ga0116190_10458063	Meta_3300009655_Ga0116190_10458061	Primary	Partial_or_short	NA	0.8	PC_00002	Phage_struct	No
Ga0116192_100044517	Meta_3300009710_Ga0116192_100044515	Primary	HQ	Ga0116192_100044517	0.96	PC_00002	Phage_struct	Yes
Ga0116192_10008265	Meta_3300009710_Ga0116192_10008263	Primary	HQ	Ga0116192_10008265	0.96	PC_00010	Phage_struct	Yes
Ga0116192_10050087	Meta_3300009710_Ga0116192_10050089	Primary	HQ	Ga0116192_10050087	0.93	PC_00002	Phage_struct	Yes
Ga0116192_10050577	Meta_3300009710_Ga0116192_10050573	Primary	HQ	Ga0116192_10050577	0.95	PC_00001	Cell_TM	Yes
Ga0116192_10072041	Meta_3300009710_Ga0116192_10072045	Primary	Partial_or_short	NA	0.9	PC_00041	Cell_TM	No
Ga0116192_10099045	Meta_3300009710_Ga0116192_10099042	Primary	HQ	Ga0116192_10099045	0.93	PC_00038	Cell_TM	Yes
Ga0116192_10114906	Meta_3300009710_Ga0116192_10114901	Primary	Partial_or_short	NA	0.84	PC_00021	Mixed_Phage_TM	No
Ga0116192_10138772	Meta_3300009710_Ga0116192_10138774	Primary	HQ	Ga0116192_10138772	0.93	PC_00009	Mixed_Phage_TM	Yes
Ga0116192_10160281	Meta_3300009710_Ga0116192_10160283	Primary	Partial_or_short	NA	0.96	PC_00008	Phage_struct	No
Ga0116192_10175462	Meta_3300009710_Ga0116192_10175463	Primary	HQ	Ga0116192_10175462	0.8	PC_00007	Phage_other	Yes
Ga0116192_10300504	Meta_3300009710_Ga0116192_10300502	Primary	Partial_or_short	NA	0.44	PC_00002	Phage_struct	No
Ga0116192_10362964	Meta_3300009710_Ga0116192_10362961	Primary	Partial_or_short	NA	0.76	PC_00002	Phage_struct	No
Ga0116192_10450003	Meta_3300009710_Ga0116192_10450002	Primary	Partial_or_short	NA	0.15	PC_00002	Phage_struct	No
Ga0116195_1000011175	Meta_3300009707_Ga0116195_1000011172	Primary	HQ	Ga0116195_1000011175	0.97	PC_00001	Cell_TM	Yes
Ga0116195_100020434	Meta_3300009707_Ga0116195_100020439	Primary	HQ	Ga0208462_100003495	0.93	PC_00021	Mixed_Phage_TM	No
Ga0116195_10003062	Meta_3300009707_Ga0116195_10003064	Primary	HQ	Ga0116195_10003062	0.93	PC_00002	Phage_struct	Yes
Ga0116195_10004179	Meta_3300009707_Ga0116195_10004178	Primary	HQ	Ga0116195_10004179	0.96	PC_00002	Phage_struct	Yes
Ga0116195_100104227	Meta_3300009707_Ga0116195_100104225	Primary	Partial_or_short	NA	0.71	PC_00002	Phage_struct	No
Ga0116195_10057181	Meta_3300009707_Ga0116195_10057182	Primary	Partial_or_short	NA	0.91	PC_00002	Phage_struct	No
Ga0116195_10087081	Meta_3300009707_Ga0116195_10087084	Primary	Partial_or_short	NA	0.75	PC_00002	Phage_struct	No
Ga0116195_10093341	Meta_3300009707_Ga0116195_10093343	Primary	Partial_or_short	NA	0.91	PC_00002	Phage_struct	No
Ga0116195_10122944	Meta_3300009707_Ga0116195_10122942	Primary	HQ	Ga0116195_10122944	0.89	PC_00019	Cell_other	Yes
Ga0116195_10148283	Meta_3300009707_Ga0116195_10148281	Primary	Partial_or_short	NA	0.93	PC_00002	Phage_struct	No
Ga0116616_1000027108	Meta_3300013383_Ga0116616_1000027105	Primary	HQ	Ga0116616_1000027108	0.97	PC_00003	Phage_struct	Yes
Ga0116616_100003775	Meta_3300013383_Ga0116616_100003776	Primary	HQ	Ga0116616_100003775	0.94	PC_00021	Mixed_Phage_TM	Yes
Ga0116616_100008759	Meta_3300013383_Ga0116616_100008760	Primary	HQ	Ga0116616_100008759	0.98	PC_00010	Phage_struct	Yes
Ga0116616_100010029	Meta_3300013383_Ga0116616_100010027	Primary	HQ	Ga0116616_100010029	0.99	PC_00012	Phage_other	Yes
Ga0116616_100012340	Meta_3300013383_Ga0116616_100012339	Primary	HQ	Ga0116616_100012340	0.54	PC_00003	Phage_struct	Yes
Ga0116616_100014440	Meta_3300013383_Ga0116616_100014442	Primary	HQ	Ga0116616_100014440	0.96	PC_00002	Phage_struct	Yes
Ga0116616_10001788	Meta_3300013383_Ga0116616_100017810	Primary	HQ	Ga0116616_10001788	0.96	PC_00003	Phage_struct	Yes
Ga0116616_100018241	Meta_3300013383_Ga0116616_100018220	Primary	HQ	Ga0116616_100018241	0.98	PC_00012	Phage_other	Yes
Ga0116616_10002008	Meta_3300013383_Ga0116616_10002006	Primary	HQ	Ga0116616_10002008	0.92	PC_00002	Phage_struct	Yes
Ga0116616_100020116	Meta_3300013383_Ga0116616_100020127	Secondary	HQ	Ga0116616_100020116	0.9	PC_00003	Phage_struct	Yes
Ga0116616_100020129	Meta_3300013383_Ga0116616_100020127	Primary	HQ	Ga0116616_100020129	0.94	PC_00008	Phage_struct	Yes
Ga0116616_100023719	Meta_3300013383_Ga0116616_100023721	Primary	HQ	Ga0116616_100023719	0.95	PC_00002	Phage_struct	Yes
Ga0116616_10002414	Meta_3300013383_Ga0116616_10002411	Primary	HQ	Ga0116616_10002414	0.96	PC_00003	Phage_struct	Yes
Ga0116616_100031530	Meta_3300013383_Ga0116616_100031532	Primary	HQ	Ga0116616_100031530	0.98	PC_00106	Rare	Yes
Ga0116616_10003342	Meta_3300013383_Ga0116616_10003343	Primary	HQ	Ga0116616_10003342	0.95	PC_00002	Phage_struct	Yes
Ga0116616_10003577	Meta_3300013383_Ga0116616_10003576	Primary	HQ	Ga0116616_10003577	0.93	PC_00002	Phage_struct	Yes
Ga0116616_100043812	Meta_3300013383_Ga0116616_100043811	Primary	HQ	Ga0116616_100043812	0.97	PC_00002	Phage_struct	Yes
Ga0116616_10006329	Meta_3300013383_Ga0116616_10006327	Primary	HQ	Ga0116616_10006329	0.95	PC_00002	Phage_struct	Yes
Ga0116616_10006911	Meta_3300013383_Ga0116616_10006913	Primary	Partial_or_short	NA	0.49	NA	NA	No
Ga0116616_10007034	Meta_3300013383_Ga0116616_10007032	Primary	HQ	Ga0116616_10007034	0.92	PC_00009	Mixed_Phage_TM	Yes
Ga0116616_10014211	Meta_3300013383_Ga0116616_10014212	Primary	Partial_or_short	NA	0.95	PC_00002	Phage_struct	No
Ga0116616_10014309	Meta_3300013383_Ga0116616_10014307	Primary	Partial_or_short	NA	0.66	PC_00003	Phage_struct	No
Ga0116616_10015237	Meta_3300013383_Ga0116616_10015235	Primary	HQ	Ga0116616_10015237	0.96	PC_00002	Phage_struct	Yes
Ga0116616_10019201	Meta_3300013383_Ga0116616_10019202	Primary	Partial_or_short	NA	0.75	PC_00010	Phage_struct	No
Ga0116616_10019937	Meta_3300013383_Ga0116616_10019935	Primary	Partial_or_short	NA	0.95	PC_00003	Phage_struct	No
Ga0116616_10022754	Meta_3300013383_Ga0116616_10022752	Primary	HQ	Ga0116616_10022754	0.95	PC_00002	Phage_struct	Yes
Ga0116616_10024521	Meta_3300013383_Ga0116616_10024524	Primary	Partial_or_short	NA	0.92	PC_00003	Phage_struct	No
Ga0116616_10030594	Meta_3300013383_Ga0116616_10030591	Primary	Partial_or_short	NA	0.92	PC_00063	Rare	No
Ga0116616_10031004	Meta_3300013383_Ga0116616_10031003	Primary	Partial_or_short	NA	0.62	NA	NA	No
Ga0116616_10055063	Meta_3300013383_Ga0116616_10055061	Primary	Partial_or_short	NA	0.92	PC_00023	Phage_other	No
Ga0116618_10001661	Meta_3300013382_Ga0116618_10001663	Primary	Partial_or_short	NA	0.79	PC_00002	Phage_struct	No
Ga0116618_10016232	Meta_3300013382_Ga0116618_10016233	Primary	HQ	Ga0116618_10016232	0.48	PC_00002	Phage_struct	Yes
Ga0116618_10022437	Meta_3300013382_Ga0116618_10022438	Primary	HQ	Ga0116618_10022437	0.96	PC_00002	Phage_struct	Yes
Ga0116618_10027323	Meta_3300013382_Ga0116618_10027321	Primary	HQ	Ga0116618_10027323	0.97	PC_00003	Phage_struct	Yes
Ga0116618_10027924	Meta_3300013382_Ga0116618_10027925	Primary	HQ	Ga0116618_10027924	0.94	PC_00002	Phage_struct	Yes
Ga0116618_10032823	Meta_3300013382_Ga0116618_10032825	Primary	HQ	Ga0116618_10032823	0.91	PC_00009	Mixed_Phage_TM	Yes
Ga0116618_10035013	Meta_3300013382_Ga0116618_10035012	Primary	HQ	Ga0116618_10035013	0.39	PC_00003	Phage_struct	Yes
Ga0116618_10073313	Meta_3300013382_Ga0116618_10073310	Primary	Partial_or_short	NA	0.81	PC_00003	Phage_struct	No
Ga0116618_1012161	Meta_3300013382_Ga0116618_1012162	Primary	HQ	Ga0116618_1012161	0.82	NA	NA	Yes
Ga0116618_10123716	Meta_3300013382_Ga0116618_10123712	Primary	Partial_or_short	NA	0.95	PC_00003	Phage_struct	No
Ga0116618_10130410	Meta_3300013382_Ga0116618_1013048	Primary	HQ	Ga0116618_10130410	0.95	PC_00002	Phage_struct	Yes
Ga0116618_1016734	Meta_3300013382_Ga0116618_1016737	Primary	HQ	Ga0116618_1016734	0.89	PC_00003	Phage_struct	Yes
Ga0116618_1064794	Meta_3300013382_Ga0116618_1064791	Primary	Partial_or_short	NA	0.63	PC_00002	Phage_struct	No
Ga0116619_100001627	Meta_3300012662_Ga0116619_100001628	Primary	HQ	Ga0116619_100001627	0.98	PC_00012	Phage_other	Yes
Ga0116619_100002466	Meta_3300012662_Ga0116619_100002468	Primary	HQ	Ga0116650_1000043100	0.99	PC_00012	Phage_other	No
Ga0116619_100008640	Meta_3300012662_Ga0116619_100008641	Primary	HQ	Ga0116619_100008640	0.97	PC_00106	Rare	Yes
Ga0116619_100013020	Meta_3300012662_Ga0116619_100013019	Primary	HQ	Ga0116619_100013020	0.94	PC_00002	Phage_struct	Yes
Ga0116619_100013334	Meta_3300012662_Ga0116619_100013332	Primary	HQ	Ga0116619_100013334	0.96	PC_00002	Phage_struct	Yes
Ga0116619_100015514	Meta_3300012662_Ga0116619_100015516	Primary	HQ	Ga0116619_100015514	0.95	PC_00002	Phage_struct	Yes
Ga0116619_100095016	Meta_3300012662_Ga0116619_100095014	Primary	Partial_or_short	NA	0.26	PC_00012	Phage_other	No
Ga0116619_10033894	Meta_3300012662_Ga0116619_10033892	Primary	Partial_or_short	NA	0.93	PC_00063	Rare	No
Ga0116620_100002841	Meta_3300013902_Ga0116620_100002839	Primary	HQ	Ga0116620_100002841	0.99	PC_00012	Phage_other	Yes
Ga0116620_100003915	Meta_3300013902_Ga0116620_100003912	Primary	HQ	Ga0116652_1000016105	0.99	PC_00012	Phage_other	No
Ga0116620_100004166	Meta_3300013902_Ga0116620_100004165	Primary	HQ	Ga0116620_100004166	0.96	PC_00002	Phage_struct	Yes
Ga0116620_100008712	Meta_3300013902_Ga0116620_100008715	Primary	HQ	Ga0116620_100008712	0.99	PC_00012	Phage_other	Yes
Ga0116620_10002147	Meta_3300013902_Ga0116620_10002148	Primary	HQ	Ga0116620_10002147	0.93	PC_00002	Phage_struct	Yes
Ga0116620_100030722	Meta_3300013902_Ga0116620_100030724	Primary	HQ	Ga0116620_100030722	0.95	PC_00002	Phage_struct	Yes
Ga0116620_100041521	Meta_3300013902_Ga0116620_100041523	Primary	HQ	Ga0116620_100041521	0.93	PC_00023	Phage_other	Yes
Ga0116620_10010655	Meta_3300013902_Ga0116620_10010654	Primary	HQ	Ga0116620_10010655	0.98	PC_00002	Phage_struct	Yes
Ga0116620_10012944	Meta_3300013902_Ga0116620_10012946;Meta_3300013902_Ga0116620_10012947	Primary	HQ	Ga0116620_10012944	0.91	PC_00002	Phage_struct	Yes
Ga0116620_10014109	Meta_3300013902_Ga0116620_10014108	Primary	Partial_or_short	NA	0.84	PC_00002	Phage_struct	No
Ga0116620_10055143	Meta_3300013902_Ga0116620_10055142	Primary	Partial_or_short	NA	0.43	NA	NA	No
Ga0116620_10071252	Meta_3300013902_Ga0116620_10071251	Primary	Partial_or_short	NA	0.86	NA	NA	No
Ga0116620_10097981	Meta_3300013902_Ga0116620_10097982	Primary	Partial_or_short	NA	0.9	NA	NA	No
Ga0116637_1000007159	Meta_3300013936_Ga0116637_1000007157	Primary	Partial_or_short	NA	0.78	PC_00002	Phage_struct	No
Ga0116637_100001276	Meta_3300013936_Ga0116637_100001277	Primary	HQ	Ga0116637_100001276	0.96	PC_00002	Phage_struct	Yes
Ga0116637_100001598	Meta_3300013936_Ga0116637_100001597	Secondary	HQ	Ga0116650_1000043101	-0.06	NA	NA	No
Ga0116637_100001599	Meta_3300013936_Ga0116637_100001597	Primary	HQ	Ga0116637_100001599	0.99	PC_00012	Phage_other	Yes
Ga0116637_100002367	Meta_3300013936_Ga0116637_100002370	Secondary	HQ	Ga0116637_100002367	0.89	PC_00003	Phage_struct	Yes
Ga0116637_100002396	Meta_3300013936_Ga0116637_100002370	Primary	HQ	Ga0116637_100002396	0.87	PC_00003	Phage_struct	Yes
Ga0116637_10000315	Meta_3300013936_Ga0116637_10000314	Primary	HQ	Ga0116637_10000315	0.98	PC_00002	Phage_struct	Yes
Ga0116637_100003373	Meta_3300013936_Ga0116637_100003371	Primary	HQ	Ga0116637_100003373	0.95	PC_00003	Phage_struct	Yes
Ga0116637_100004117	Meta_3300013936_Ga0116637_100004120	Secondary	HQ	Ga0116649_100007348	0.92	PC_00003	Phage_struct	No
Ga0116637_100004118	Meta_3300013936_Ga0116637_100004120	Primary	HQ	Ga0116649_100007349	0.89	PC_00003	Phage_struct	No
Ga0116637_100006010	Meta_3300013936_Ga0116637_10000608	Primary	HQ	Ga0116637_100006010	0.97	PC_00003	Phage_struct	Yes
Ga0116637_100006417	Meta_3300013936_Ga0116637_100006415	Primary	HQ	Ga0116637_100006417	0.99	PC_00012	Phage_other	Yes
Ga0116637_100006956	Meta_3300013936_Ga0116637_100006957	Primary	HQ	Ga0116637_100006956	0.93	PC_00002	Phage_struct	Yes
Ga0116637_100008141	Meta_3300013936_Ga0116637_100008142	Primary	HQ	Ga0116637_100008141	0.93	PC_00002	Phage_struct	Yes
Ga0116637_10000879	Meta_3300013936_Ga0116637_10000878	Primary	HQ	Ga0116637_10000879	0.94	PC_00002	Phage_struct	Yes
Ga0116637_100008945	Meta_3300013936_Ga0116637_100008946	Primary	HQ	Ga0116637_100008945	0.55	PC_00003	Phage_struct	Yes
Ga0116637_100009417	Meta_3300013936_Ga0116637_100009418	Primary	HQ	Ga0116637_100009417	0.42	PC_00003	Phage_struct	Yes
Ga0116637_100009444	Meta_3300013936_Ga0116637_100009418	Secondary	HQ	Ga0116637_100009444	0.53	PC_00003	Phage_struct	Yes
Ga0116637_100010137	Meta_3300013936_Ga0116637_100010139	Primary	HQ	Ga0116637_100010137	0.96	PC_00003	Phage_struct	Yes
Ga0116637_10001215	Meta_3300013936_Ga0116637_10001217	Primary	HQ	Ga0116637_10001215	0.95	PC_00002	Phage_struct	Yes
Ga0116637_100012821	Meta_3300013936_Ga0116637_100012823	Primary	HQ	Ga0116637_100012821	0.94	PC_00003	Phage_struct	Yes
Ga0116637_10002405	Meta_3300013936_Ga0116637_10002407	Primary	HQ	Ga0116637_10002405	0.96	PC_00008	Phage_struct	Yes
Ga0116637_100026918	Meta_3300013936_Ga0116637_100026917	Primary	HQ	Ga0116637_100026918	0.92	PC_00002	Phage_struct	Yes
Ga0116637_100027914	Meta_3300013936_Ga0116637_100027915	Primary	HQ	Ga0116637_100027914	0.92	PC_00002	Phage_struct	Yes
Ga0116637_10011791	Meta_3300013936_Ga0116637_10011793	Primary	Partial_or_short	NA	0.88	PC_00008	Phage_struct	No
Ga0116637_10016452	Meta_3300013936_Ga0116637_10016451	Primary	Partial_or_short	NA	0.96	NA	NA	No
Ga0116637_10022182	Meta_3300013936_Ga0116637_10022181	Primary	HQ	Ga0116637_10022182	0.88	PC_00002	Phage_struct	Yes
Ga0116637_10025073	Meta_3300013936_Ga0116637_10025072	Primary	Partial_or_short	NA	0.74	NA	NA	No
Ga0116646_100004652	Meta_3300014039_Ga0116646_100004649	Primary	HQ	Ga0116646_100004652	0.97	PC_00003	Phage_struct	Yes
Ga0116646_100008913	Meta_3300014039_Ga0116646_100008910	Primary	HQ	Ga0116646_100008913	0.92	PC_00003	Phage_struct	Yes
Ga0116646_10001101	Meta_3300014039_Ga0116646_10001103	Primary	Partial_or_short	NA	0.9	PC_00002	Phage_struct	No
Ga0116646_100011482	Meta_3300014039_Ga0116646_100011481	Primary	HQ	Ga0116646_100011482	0.93	PC_00002	Phage_struct	Yes
Ga0116646_100011640	Meta_3300014039_Ga0116646_10001167	Secondary	HQ	Ga0116646_100011640	0.9	PC_00003	Phage_struct	Yes
Ga0116646_10001165	Meta_3300014039_Ga0116646_10001167	Primary	HQ	Ga0116646_10001165	0.93	PC_00008	Phage_struct	Yes
Ga0116646_100011652	Meta_3300014039_Ga0116646_10001167	Secondary	HQ	Ga0116646_100011652	0.9	PC_00003	Phage_struct	Yes
Ga0116646_100011736	Meta_3300014039_Ga0116646_100011733	Primary	HQ	Ga0116646_100011736	0.94	PC_00002	Phage_struct	Yes
Ga0116646_100012925	Meta_3300014039_Ga0116646_100012927	Primary	HQ	Ga0116646_100012925	0.97	PC_00003	Phage_struct	Yes
Ga0116646_100013136	Meta_3300014039_Ga0116646_100013134	Primary	HQ	Ga0116646_100013136	0.93	PC_00023	Phage_other	Yes
Ga0116646_10001484	Meta_3300014039_Ga0116646_10001489	Secondary	HQ	Ga0116646_10001484	0.97	PC_00001	Cell_TM	Yes
Ga0116646_10001486	Meta_3300014039_Ga0116646_10001489	Primary	HQ	Ga0116646_10001486	0.91	PC_00001	Cell_TM	Yes
Ga0116646_100021438	Meta_3300014039_Ga0116646_100021436	Primary	HQ	Ga0116646_100021438	0.96	PC_00003	Phage_struct	Yes
Ga0116646_100021931	Meta_3300014039_Ga0116646_100021929	Primary	HQ	Ga0116646_100021931	0.94	PC_00063	Rare	Yes
Ga0116646_100022419	Meta_3300014039_Ga0116646_100022417	Primary	HQ	Ga0116646_100022419	0.99	PC_00012	Phage_other	Yes
Ga0116646_100029813	Meta_3300014039_Ga0116646_100029811	Primary	HQ	Ga0116646_100029813	0.95	PC_00002	Phage_struct	Yes
Ga0116646_100033330	Meta_3300014039_Ga0116646_100033328	Primary	HQ	Ga0116646_100033330	0.95	PC_00003	Phage_struct	Yes
Ga0116646_100034626	Meta_3300014039_Ga0116646_100034629	Primary	HQ	Ga0116650_10007002	0.98	PC_00063	Rare	No
Ga0116646_10004783	Meta_3300014039_Ga0116646_10004785	Primary	HQ	Ga0116646_10004783	0.94	PC_00023	Phage_other	Yes
Ga0116646_100048211	Meta_3300014039_Ga0116646_100048210	Primary	HQ	Ga0116646_100048211	0.96	PC_00002	Phage_struct	Yes
Ga0116646_10005579	Meta_3300014039_Ga0116646_10005577	Primary	HQ	Ga0116646_10005579	0.91	PC_00009	Mixed_Phage_TM	Yes
Ga0116646_100068325	Meta_3300014039_Ga0116646_100068323	Primary	HQ	Ga0116646_100068325	0.95	PC_00002	Phage_struct	Yes
Ga0116646_100113027	Meta_3300014039_Ga0116646_100113024	Primary	HQ	Ga0116646_100113027	0.95	PC_00002	Phage_struct	Yes
Ga0116646_100140912	Meta_3300014039_Ga0116646_10014099	Primary	HQ	Ga0116646_100140912	0.95	PC_00003	Phage_struct	Yes
Ga0116646_10016087	Meta_3300014039_Ga0116646_100160810	Primary	HQ	Ga0116653_100004915	0.92	PC_00009	Mixed_Phage_TM	No
Ga0116646_10016234	Meta_3300014039_Ga0116646_10016235	Primary	HQ	Ga0116646_10016234	0.97	PC_00002	Phage_struct	Yes
Ga0116646_10021616	Meta_3300014039_Ga0116646_10021615	Primary	HQ	Ga0116653_10010758	0.92	PC_00002	Phage_struct	No
Ga0116646_100234319	Meta_3300014039_Ga0116646_100234316	Primary	Partial_or_short	NA	0.85	PC_00003	Phage_struct	No
Ga0116646_10028151	Meta_3300014039_Ga0116646_10028152	Primary	Partial_or_short	NA	0.95	PC_00002	Phage_struct	No
Ga0116646_10028547	Meta_3300014039_Ga0116646_10028548	Primary	HQ	Ga0116646_10028547	0.94	PC_00002	Phage_struct	Yes
Ga0116646_10032411	Meta_3300014039_Ga0116646_10032412	Primary	Partial_or_short	NA	0.97	PC_00002	Phage_struct	No
Ga0116646_10046376	Meta_3300014039_Ga0116646_10046375	Primary	HQ	Ga0116646_10046376	0.44	PC_00003	Phage_struct	Yes
Ga0116646_10048201	Meta_3300014039_Ga0116646_10048203	Primary	Partial_or_short	NA	0.72	NA	NA	No
Ga0116646_10055837	Meta_3300014039_Ga0116646_10055835	Primary	HQ	Ga0116646_10055837	0.94	PC_00002	Phage_struct	Yes
Ga0116646_10058302	Meta_3300014039_Ga0116646_10058304	Primary	HQ	Ga0116646_10058302	0.96	PC_00002	Phage_struct	Yes
Ga0116646_10066535	Meta_3300014039_Ga0116646_10066532	Primary	HQ	Ga0116646_10066535	0.95	PC_00003	Phage_struct	Yes
Ga0116646_10073483	Meta_3300014039_Ga0116646_10073484	Primary	HQ	Ga0116646_10073483	0.91	PC_00021	Mixed_Phage_TM	Yes
Ga0116646_10077021	Meta_3300014039_Ga0116646_10077022	Primary	Partial_or_short	NA	0.84	PC_00002	Phage_struct	No
Ga0116646_10093941	Meta_3300014039_Ga0116646_10093942	Primary	Partial_or_short	NA	0.91	PC_00002	Phage_struct	No
Ga0116646_10115823	Meta_3300014039_Ga0116646_10115821	Primary	HQ	Ga0116646_10115823	0.91	PC_00003	Phage_struct	Yes
Ga0116646_10119174	Meta_3300014039_Ga0116646_10119173	Primary	Partial_or_short	NA	0.51	NA	NA	No
Ga0116646_10148393	Meta_3300014039_Ga0116646_10148392	Primary	Partial_or_short	NA	0.44	NA	NA	No
Ga0116646_10152221	Meta_3300014039_Ga0116646_10152223	Primary	Partial_or_short	NA	0.47	NA	NA	No
Ga0116646_10167622	Meta_3300014039_Ga0116646_10167621	Primary	Partial_or_short	NA	0.88	PC_00002	Phage_struct	No
Ga0116646_10235961	Meta_3300014039_Ga0116646_10235963	Primary	Partial_or_short	NA	0.41	NA	NA	No
Ga0116649_100005056	Meta_3300013426_Ga0116649_100005053	Primary	HQ	Ga0116649_100005056	0.95	PC_00008	Phage_struct	Yes
Ga0116649_100005825	Meta_3300013426_Ga0116649_100005826	Primary	HQ	Ga0116649_100005825	0.96	PC_00002	Phage_struct	Yes
Ga0116649_100006729	Meta_3300013426_Ga0116649_100006727	Primary	HQ	Ga0116649_100006729	0.92	PC_00009	Mixed_Phage_TM	Yes
Ga0116649_100007348	Meta_3300013426_Ga0116649_100007351	Secondary	HQ	Ga0116649_100007348	0.92	PC_00003	Phage_struct	Yes
Ga0116649_100007349	Meta_3300013426_Ga0116649_100007351	Primary	HQ	Ga0116649_100007349	0.89	PC_00003	Phage_struct	Yes
Ga0116649_100009360	Meta_3300013426_Ga0116649_100009359	Primary	HQ	Ga0116649_100009360	0.94	PC_00002	Phage_struct	Yes
Ga0116649_10000941	Meta_3300013426_Ga0116649_10000942	Primary	Partial_or_short	NA	0.82	PC_00003	Phage_struct	No
Ga0116649_100010924	Meta_3300013426_Ga0116649_100010923	Primary	HQ	Ga0116649_100010924	0.41	PC_00003	Phage_struct	Yes
Ga0116649_100010933	Meta_3300013426_Ga0116649_100010923	Secondary	HQ	Ga0116649_100010933	0.87	PC_00003	Phage_struct	Yes
Ga0116649_100011139	Meta_3300013426_Ga0116649_100011136	Primary	HQ	Ga0116649_100011139	0.97	PC_00003	Phage_struct	Yes
Ga0116649_100013012	Meta_3300013426_Ga0116649_100013011	Primary	HQ	Ga0116649_100013012	0.36	PC_00003	Phage_struct	Yes
Ga0116649_100013031	Meta_3300013426_Ga0116649_100013011	Secondary	HQ	Ga0116649_100013031	0.81	PC_00003	Phage_struct	Yes
Ga0116649_100013824	Meta_3300013426_Ga0116649_100013821	Primary	HQ	Ga0116649_100013824	0.92	PC_00009	Mixed_Phage_TM	Yes
Ga0116649_10001633	Meta_3300013426_Ga0116649_10001635	Primary	HQ	Ga0116649_10001633	0.95	PC_00003	Phage_struct	Yes
Ga0116649_100016330	Meta_3300013426_Ga0116649_10001635	Secondary	HQ	Ga0116649_100016330	0.91	PC_00003	Phage_struct	Yes
Ga0116649_10002195	Meta_3300013426_Ga0116649_10002193	Primary	HQ	Ga0116649_10002195	0.93	PC_00111	Rare	Yes
Ga0116649_100025415	Meta_3300013426_Ga0116649_10002545	Secondary	HQ	Ga0116649_100025415	0.91	PC_00003	Phage_struct	Yes
Ga0116649_10002542	Meta_3300013426_Ga0116649_10002545	Primary	HQ	Ga0116649_10002542	0.96	PC_00003	Phage_struct	Yes
Ga0116649_10006557	Meta_3300013426_Ga0116649_100065510	Primary	HQ	Ga0116649_10006557	0.95	PC_00002	Phage_struct	Yes
Ga0116649_10007146	Meta_3300013426_Ga0116649_10007147	Primary	HQ	Ga0116649_10007146	0.96	PC_00002	Phage_struct	Yes
Ga0116649_100102019	Meta_3300013426_Ga0116649_100102015	Primary	Partial_or_short	NA	0.87	PC_00008	Phage_struct	No
Ga0116649_10012792	Meta_3300013426_Ga0116649_10012793	Primary	HQ	Ga0116649_10012792	0.42	PC_00003	Phage_struct	Yes
Ga0116649_10021114	Meta_3300013426_Ga0116649_10021113	Primary	HQ	Ga0116649_10021114	0.96	PC_00002	Phage_struct	Yes
Ga0116649_10026301	Meta_3300013426_Ga0116649_10026302	Primary	Partial_or_short	NA	0.85	NA	NA	No
Ga0116649_10031666	Meta_3300013426_Ga0116649_10031664	Primary	Partial_or_short	NA	0.91	PC_00003	Phage_struct	No
Ga0116649_10032691	Meta_3300013426_Ga0116649_10032693	Primary	Partial_or_short	NA	0.94	PC_00008	Phage_struct	No
Ga0116649_10038981	Meta_3300013426_Ga0116649_10038982	Primary	Partial_or_short	NA	0.89	PC_00002	Phage_struct	No
Ga0116649_10080261	Meta_3300013426_Ga0116649_10080262	Primary	Partial_or_short	NA	0.92	PC_00002	Phage_struct	No
Ga0116649_10081051	Meta_3300013426_Ga0116649_10081053	Primary	Partial_or_short	NA	0.66	PC_00003	Phage_struct	No
Ga0116649_10153451	Meta_3300013426_Ga0116649_10153454	Primary	Partial_or_short	NA	0.57	NA	NA	No
Ga0116650_100000843	Meta_3300012344_Ga0116650_100000842	Primary	HQ	Ga0116650_100000843	0.39	PC_00003	Phage_struct	Yes
Ga0116650_100003219	Meta_3300012344_Ga0116650_100003217	Primary	HQ	Ga0116650_100003219	0.93	PC_00003	Phage_struct	Yes
Ga0116650_100003666	Meta_3300012344_Ga0116650_100003665	Primary	HQ	Ga0116650_100003666	0.97	PC_00002	Phage_struct	Yes
Ga0116650_1000043100	Meta_3300012344_Ga0116650_1000043102	Secondary	HQ	Ga0116650_1000043100	0.99	PC_00012	Phage_other	Yes
Ga0116650_1000043101	Meta_3300012344_Ga0116650_1000043102	Primary	HQ	Ga0116650_1000043101	-0.05	NA	NA	Yes
Ga0116650_100006260	Meta_3300012344_Ga0116650_100006258	Primary	HQ	Ga0116650_100006260	0.97	PC_00003	Phage_struct	Yes
Ga0116650_100008351	Meta_3300012344_Ga0116650_100008349	Primary	HQ	Ga0116650_100008351	0.96	PC_00002	Phage_struct	Yes
Ga0116650_100008735	Meta_3300012344_Ga0116650_100008733	Primary	HQ	Ga0116650_100008735	0.95	PC_00002	Phage_struct	Yes
Ga0116650_100008833	Meta_3300012344_Ga0116650_100008832	Primary	HQ	Ga0116650_100008833	0.97	PC_00106	Rare	Yes
Ga0116650_10001784	Meta_3300012344_Ga0116650_10001785	Primary	HQ	Ga0116650_10001784	0.92	PC_00002	Phage_struct	Yes
Ga0116650_100020019	Meta_3300012344_Ga0116650_100020020	Primary	HQ	Ga0116650_100020019	0.93	PC_00002	Phage_struct	Yes
Ga0116650_10003185	Meta_3300012344_Ga0116650_10003183	Primary	HQ	Ga0116650_10003185	0.94	PC_00021	Mixed_Phage_TM	Yes
Ga0116650_100044614	Meta_3300012344_Ga0116650_100044616	Primary	HQ	Ga0116650_100044614	0.93	PC_00002	Phage_struct	Yes
Ga0116650_100047117	Meta_3300012344_Ga0116650_100047115	Primary	HQ	Ga0116650_100047117	0.93	PC_00023	Phage_other	Yes
Ga0116650_10007002	Meta_3300012344_Ga0116650_10007005	Primary	HQ	Ga0116650_10007002	0.98	PC_00063	Rare	Yes
Ga0116650_10007492	Meta_3300012344_Ga0116650_10007491	Primary	HQ	Ga0116650_10007492	0.96	PC_00002	Phage_struct	Yes
Ga0116650_10007632	Meta_3300012344_Ga0116650_10007633	Primary	HQ	Ga0116650_10007632	0.97	PC_00002	Phage_struct	Yes
Ga0116650_10009531	Meta_3300012344_Ga0116650_10009533	Primary	Partial_or_short	NA	0.99	PC_00023	Phage_other	No
Ga0116650_10011532	Meta_3300012344_Ga0116650_10011535	Primary	HQ	Ga0116650_10011532	0.96	PC_00003	Phage_struct	Yes
Ga0116650_10019362	Meta_3300012344_Ga0116650_10019363	Primary	HQ	Ga0116650_10019362	0.96	PC_00002	Phage_struct	Yes
Ga0116650_10027995	Meta_3300012344_Ga0116650_10027993	Primary	Partial_or_short	NA	0.95	PC_00002	Phage_struct	No
Ga0116650_10042621	Meta_3300012344_Ga0116650_10042624	Primary	Partial_or_short	NA	0.87	PC_00003	Phage_struct	No
Ga0116650_10043966	Meta_3300012344_Ga0116650_10043962	Primary	Partial_or_short	NA	0.77	PC_00003	Phage_struct	No
Ga0116650_10057783	Meta_3300012344_Ga0116650_10057781	Primary	Partial_or_short	NA	0.47	NA	NA	No
Ga0116652_1000016105	Meta_3300013901_Ga0116652_1000016108	Primary	HQ	Ga0116652_1000016105	0.99	PC_00012	Phage_other	Yes
Ga0116652_100004589	Meta_3300013901_Ga0116652_100004591	Primary	HQ	Ga0116652_100004589	0.93	PC_00008	Phage_struct	Yes
Ga0116652_100008432	Meta_3300013901_Ga0116652_100008434	Primary	HQ	Ga0116652_100008432	0.95	PC_00002	Phage_struct	Yes
Ga0116652_100015628	Meta_3300013901_Ga0116652_100015631	Primary	HQ	Ga0116652_100015628	0.95	PC_00003	Phage_struct	Yes
Ga0116652_10003936	Meta_3300013901_Ga0116652_10003933	Primary	HQ	Ga0116652_10003936	0.95	PC_00063	Rare	Yes
Ga0116652_10006191	Meta_3300013901_Ga0116652_10006194	Primary	Partial_or_short	NA	0.79	PC_00061	Rare	No
Ga0116652_10011717	Meta_3300013901_Ga0116652_10011715	Primary	HQ	Ga0116652_10011717	0.94	PC_00003	Phage_struct	Yes
Ga0116652_10012294	Meta_3300013901_Ga0116652_10012295;Meta_3300013901_Ga0116652_10012296	Primary	HQ	Ga0116652_10012294	0.95	PC_00002	Phage_struct	Yes
Ga0116652_10013531	Meta_3300013901_Ga0116652_10013532	Primary	Partial_or_short	NA	0.98	NA	NA	No
Ga0116652_10014001	Meta_3300013901_Ga0116652_10014002	Primary	Partial_or_short	NA	0.8	NA	NA	No
Ga0116652_10017613	Meta_3300013901_Ga0116652_10017611	Primary	HQ	Ga0116652_10017613	0.96	PC_00002	Phage_struct	Yes
Ga0116652_10024974	Meta_3300013901_Ga0116652_10024971	Primary	HQ	Ga0116652_10024974	0.95	PC_00003	Phage_struct	Yes
Ga0116652_10027533	Meta_3300013901_Ga0116652_10027531	Primary	HQ	Ga0116652_10027533	0.94	PC_00012	Phage_other	Yes
Ga0116652_10075181	Meta_3300013901_Ga0116652_10075182	Primary	Partial_or_short	NA	0.78	NA	NA	No
Ga0116653_1000002145	Meta_3300013947_Ga0116653_1000002143	Primary	HQ	Ga0116653_1000002145	0.93	PC_00111	Rare	Yes
Ga0116653_100001628	Meta_3300013947_Ga0116653_100001627	Primary	HQ	Ga0116653_100001628	0.55	PC_00003	Phage_struct	Yes
Ga0116653_1000025171	Meta_3300013947_Ga0116653_1000025172	Primary	HQ	Ga0116653_1000025171	0.93	PC_00002	Phage_struct	Yes
Ga0116653_1000030100	Meta_3300013947_Ga0116653_1000030101	Primary	HQ	Ga0116653_1000030100	0.96	PC_00002	Phage_struct	Yes
Ga0116653_100004159	Meta_3300013947_Ga0116653_100004161	Primary	HQ	Ga0116653_100004159	0.99	PC_00012	Phage_other	Yes
Ga0116653_100004160	Meta_3300013947_Ga0116653_100004161	Secondary	HQ	Ga0116650_1000043101	-0.05	NA	NA	No
Ga0116653_100004915	Meta_3300013947_Ga0116653_100004912	Primary	HQ	Ga0116653_100004915	0.92	PC_00009	Mixed_Phage_TM	Yes
Ga0116653_100006139	Meta_3300013947_Ga0116653_100006140	Primary	HQ	Ga0116653_100006139	0.97	PC_00106	Rare	Yes
Ga0116653_10000646	Meta_3300013947_Ga0116653_10000648	Primary	HQ	Ga0116653_10000646	0.91	PC_00009	Mixed_Phage_TM	Yes
Ga0116653_100006526	Meta_3300013947_Ga0116653_100006528	Primary	HQ	Ga0116653_100006526	0.97	PC_00003	Phage_struct	Yes
Ga0116653_100008846	Meta_3300013947_Ga0116653_100008844	Primary	HQ	Ga0116649_100007349	0.89	PC_00003	Phage_struct	No
Ga0116653_100008847	Meta_3300013947_Ga0116653_100008844	Secondary	HQ	Ga0116649_100007348	0.92	PC_00003	Phage_struct	No
Ga0116653_100009338	Meta_3300013947_Ga0116653_100009340	Primary	HQ	Ga0116653_100009338	0.95	PC_00002	Phage_struct	Yes
Ga0116653_100011517	Meta_3300013947_Ga0116653_100011519	Primary	HQ	Ga0116653_100011517	0.97	PC_00003	Phage_struct	Yes
Ga0116653_100011533	Meta_3300013947_Ga0116653_100011519	Secondary	HQ	Ga0116653_100011533	0.9	PC_00003	Phage_struct	Yes
Ga0116653_100012529	Meta_3300013947_Ga0116653_100012554	Secondary	HQ	Ga0116653_100012529	0.91	PC_00003	Phage_struct	Yes
Ga0116653_100012556	Meta_3300013947_Ga0116653_100012554	Primary	HQ	Ga0116653_100012556	0.95	PC_00008	Phage_struct	Yes
Ga0116653_10001427	Meta_3300013947_Ga0116653_10001425	Primary	HQ	Ga0116653_10001427	0.93	PC_00023	Phage_other	Yes
Ga0116653_100016821	Meta_3300013947_Ga0116653_100016822	Primary	HQ	Ga0116653_100016821	0.96	PC_00002	Phage_struct	Yes
Ga0116653_100019515	Meta_3300013947_Ga0116653_100019514	Primary	HQ	Ga0116653_100019515	0.98	PC_00010	Phage_struct	Yes
Ga0116653_100023535	Meta_3300013947_Ga0116653_100023537	Primary	HQ	Ga0116653_100023535	0.97	PC_00009	Mixed_Phage_TM	Yes
Ga0116653_100025223	Meta_3300013947_Ga0116653_100025222	Primary	HQ	Ga0116653_100025223	0.42	PC_00003	Phage_struct	Yes
Ga0116653_100025234	Meta_3300013947_Ga0116653_100025222	Secondary	HQ	Ga0116653_100025234	0.75	PC_00003	Phage_struct	Yes
Ga0116653_100025416	Meta_3300013947_Ga0116653_100025417	Primary	HQ	Ga0116653_100025416	0.88	PC_00106	Rare	Yes
Ga0116653_100026518	Meta_3300013947_Ga0116653_100026516	Primary	HQ	Ga0116653_100026518	0.94	PC_00008	Phage_struct	Yes
Ga0116653_10002655	Meta_3300013947_Ga0116653_100026516	Secondary	HQ	Ga0116653_10002655	0.9	PC_00003	Phage_struct	Yes
Ga0116653_100031814	Meta_3300013947_Ga0116653_100031816	Primary	HQ	Ga0116653_100031814	0.95	PC_00002	Phage_struct	Yes
Ga0116653_10003717	Meta_3300013947_Ga0116653_10003714	Primary	HQ	Ga0116650_10007002	0.98	PC_00063	Rare	No
Ga0116653_10003804	Meta_3300013947_Ga0116653_10003803	Primary	HQ	Ga0116653_10003804	0.55	PC_00003	Phage_struct	Yes
Ga0116653_100040844	Meta_3300013947_Ga0116653_100040841	Primary	HQ	Ga0116653_100040844	0.95	PC_00063	Rare	Yes
Ga0116653_10004649	Meta_3300013947_Ga0116653_10004647	Primary	HQ	Ga0116653_10004649	0.93	PC_00008	Phage_struct	Yes
Ga0116653_10005191	Meta_3300013947_Ga0116653_10005194	Primary	Partial_or_short	NA	0.44	NA	NA	No
Ga0116653_10008308	Meta_3300013947_Ga0116653_10008309	Primary	HQ	Ga0116653_10008308	0.52	PC_00002	Phage_struct	Yes
Ga0116653_10008527	Meta_3300013947_Ga0116653_10008525	Primary	HQ	Ga0116653_10008527	0.94	PC_00021	Mixed_Phage_TM	Yes
Ga0116653_10008811	Meta_3300013947_Ga0116653_10008813	Primary	Partial_or_short	NA	0.68	PC_00003	Phage_struct	No
Ga0116653_100088119	Meta_3300013947_Ga0116653_10008813	Secondary	Partial_or_short	NA	0.93	PC_00003	Phage_struct	No
Ga0116653_10010758	Meta_3300013947_Ga0116653_10010757	Primary	HQ	Ga0116653_10010758	0.92	PC_00002	Phage_struct	Yes
Ga0116653_10010957	Meta_3300013947_Ga0116653_100109510	Primary	HQ	Ga0116653_10010957	0.95	PC_00002	Phage_struct	Yes
Ga0116653_10018377	Meta_3300013947_Ga0116653_10018375	Primary	HQ	Ga0116653_10018377	0.92	PC_00002	Phage_struct	Yes
Ga0116653_10019515	Meta_3300013947_Ga0116653_10019512	Primary	HQ	Ga0116653_10019515	0.97	PC_00003	Phage_struct	Yes
Ga0116653_10023135	Meta_3300013947_Ga0116653_10023134	Primary	Partial_or_short	NA	0.92	PC_00002	Phage_struct	No
Ga0116653_100286910	Meta_3300013947_Ga0116653_10028697	Primary	Partial_or_short	NA	0.94	PC_00003	Phage_struct	No
Ga0116653_10030998	Meta_3300013947_Ga0116653_10030996	Primary	Partial_or_short	NA	0.92	PC_00009	Mixed_Phage_TM	No
Ga0116653_10036371	Meta_3300013947_Ga0116653_10036374	Primary	Partial_or_short	NA	0.88	PC_00003	Phage_struct	No
Ga0116653_10036743	Meta_3300013947_Ga0116653_10036741	Primary	HQ	Ga0116653_10036743	0.92	PC_00009	Mixed_Phage_TM	Yes
Ga0116653_10038141	Meta_3300013947_Ga0116653_10038142	Primary	Partial_or_short	NA	0.87	PC_00002	Phage_struct	No
Ga0116653_10047694	Meta_3300013947_Ga0116653_10047693	Primary	Partial_or_short	NA	0.41	PC_00002	Phage_struct	No
Ga0116653_10052402	Meta_3300013947_Ga0116653_10052404	Primary	HQ	Ga0116653_10052402	0.93	PC_00002	Phage_struct	Yes
Ga0116653_10052902	Meta_3300013947_Ga0116653_10052903	Primary	HQ	Ga0116653_10052902	0.94	PC_00002	Phage_struct	Yes
Ga0116653_10105581	Meta_3300013947_Ga0116653_10105584	Primary	Partial_or_short	NA	0.82	NA	NA	No
Ga0117790_100002953	Meta_3300014042_Ga0117790_100002951	Primary	HQ	Ga0117791_10058519	0.88	PC_00009	Mixed_Phage_TM	No
Ga0117790_100002954	Meta_3300014042_Ga0117790_100002951	Secondary	HQ	Ga0117791_10058520	0.92	PC_00009	Mixed_Phage_TM	No
Ga0117790_100016110	Meta_3300014042_Ga0117790_10001618	Primary	HQ	Ga0117790_100016110	0.95	PC_00002	Phage_struct	Yes
Ga0117790_100054923	Meta_3300014042_Ga0117790_100054926	Secondary	HQ	Ga0117790_100054923	0.87	PC_00009	Mixed_Phage_TM	Yes
Ga0117790_100054924	Meta_3300014042_Ga0117790_100054926	Primary	HQ	Ga0117790_100054924	0.89	PC_00009	Mixed_Phage_TM	Yes
Ga0117790_10054211	Meta_3300014042_Ga0117790_10054212	Secondary	HQ	Ga0117790_10054211	0.93	PC_00009	Mixed_Phage_TM	Yes
Ga0117790_10054214	Meta_3300014042_Ga0117790_10054212	Primary	Partial_or_short	NA	0.99	PC_00009	Mixed_Phage_TM	No
Ga0117791_10058519	Meta_3300013939_Ga0117791_10058517	Primary	HQ	Ga0117791_10058519	0.88	PC_00009	Mixed_Phage_TM	Yes
Ga0117791_10058520	Meta_3300013939_Ga0117791_10058517	Secondary	HQ	Ga0117791_10058520	0.92	PC_00009	Mixed_Phage_TM	Yes
Ga0117795_100008936	Meta_3300013942_Ga0117795_100008934	Primary	HQ	Ga0117795_100008936	0.92	PC_00009	Mixed_Phage_TM	Yes
Ga0117795_100010519	Meta_3300013942_Ga0117795_100010517	Primary	HQ	Ga0117795_100010519	0.93	PC_00002	Phage_struct	Yes
Ga0117795_10002018	Meta_3300013942_Ga0117795_10002016	Primary	HQ	Ga0117795_10002018	0.94	PC_00008	Phage_struct	Yes
Ga0117795_10003071	Meta_3300013942_Ga0117795_10003074	Primary	Partial_or_short	NA	0.94	PC_00003	Phage_struct	No
Ga0117797_100000154	Meta_3300013938_Ga0117797_100000155	Primary	HQ	Ga0117797_100000154	0.96	PC_00002	Phage_struct	Yes
Ga0117797_10014474	Meta_3300013938_Ga0117797_10014472	Primary	Partial_or_short	NA	0.9	PC_00003	Phage_struct	No
Ga0117802_10001267	Meta_3300013903_Ga0117802_10001265	Primary	HQ	Ga0117802_10001267	0.94	PC_00009	Mixed_Phage_TM	Yes
Ga0117802_10001958	Meta_3300013903_Ga0117802_100019510	Primary	HQ	Ga0117802_10001958	0.92	PC_00009	Mixed_Phage_TM	Yes
Ga0117802_100035812	Meta_3300013903_Ga0117802_100035810	Primary	HQ	Ga0117802_100035812	0.94	PC_00010	Phage_struct	Yes
Ga0117802_10009051	Meta_3300013903_Ga0117802_10009053	Primary	Partial_or_short	NA	0.8	PC_00010	Phage_struct	No
Ga0117802_10012181	Meta_3300013903_Ga0117802_10012183	Primary	Partial_or_short	NA	0.33	NA	NA	No
Ga0117807_10016877	Meta_3300013940_Ga0117807_10016879	Primary	HQ	Ga0117807_10016877	0.95	PC_00002	Phage_struct	Yes
Ga0117807_10023572	Meta_3300013940_Ga0117807_10023571	Primary	HQ	Ga0117807_10023572	0.95	PC_00002	Phage_struct	Yes
Ga0117807_10026008	Meta_3300013940_Ga0117807_10026007	Primary	Partial_or_short	NA	0.92	PC_00003	Phage_struct	No
Ga0117807_10032921	Meta_3300013940_Ga0117807_10032924	Primary	HQ	Ga0117807_10032921	0.94	PC_00041	Cell_TM	Yes
Ga0117807_10037711	Meta_3300013940_Ga0117807_10037712	Primary	Partial_or_short	NA	0.37	PC_00003	Phage_struct	No
Ga0117807_10155802	Meta_3300013940_Ga0117807_10155801	Primary	Partial_or_short	NA	0.47	NA	NA	No
Ga0117808_10001556	Meta_3300013899_Ga0117808_10001555	Primary	HQ	Ga0117808_10001556	0.95	PC_00002	Phage_struct	Yes
Ga0117808_1000391	Meta_3300013899_Ga0117808_1000394	Primary	Partial_or_short	NA	0.93	PC_00044	Cell_TM	No
Ga0117808_10004731	Meta_3300013899_Ga0117808_10004729	Primary	HQ	Ga0117808_10004731	0.95	PC_00003	Phage_struct	Yes
Ga0117808_10004754	Meta_3300013899_Ga0117808_10004729	Secondary	HQ	Ga0117808_10004754	0.81	PC_00003	Phage_struct	Yes
Ga0117808_1014443	Meta_3300013899_Ga0117808_1014441	Primary	HQ	Ga0117808_1014443	0.93	PC_00002	Phage_struct	Yes
Ga0117808_1017461	Meta_3300013899_Ga0117808_1017464	Primary	Partial_or_short	NA	0.86	PC_00002	Phage_struct	No
Ga0117808_1068312	Meta_3300013899_Ga0117808_1068311	Primary	Partial_or_short	NA	0.87	PC_00002	Phage_struct	No
Ga0117808_1095531	Meta_3300013899_Ga0117808_1095534	Primary	Partial_or_short	NA	0.57	NA	NA	No
Ga0117810_1000001114	Meta_3300014028_Ga0117810_1000001113	Primary	HQ	Ga0117810_1000001114	0.96	PC_00002	Phage_struct	Yes
Ga0117810_100001956	Meta_3300014028_Ga0117810_100001954;Meta_3300014028_Ga0117810_100001955	Primary	HQ	Ga0117810_100001956	0.96	PC_00002	Phage_struct	Yes
Ga0117810_100009614	Meta_3300014028_Ga0117810_100009613	Primary	HQ	Ga0117810_100009614	0.3	PC_00003	Phage_struct	Yes
Ga0117810_100013111	Meta_3300014028_Ga0117810_100013113	Primary	HQ	Ga0117810_100013111	0.94	PC_00010	Phage_struct	Yes
Ga0117810_100019712	Meta_3300014028_Ga0117810_100019737	Primary	HQ	Ga0117810_100019712	0.92	PC_00003	Phage_struct	Yes
Ga0117810_10003943	Meta_3300014028_Ga0117810_100039420	Primary	HQ	Ga0117810_10003943	0.14	NA	NA	Yes
Ga0117810_100049911	Meta_3300014028_Ga0117810_10004999	Primary	HQ	Ga0117810_100049911	0.93	PC_00002	Phage_struct	Yes
Ga0117810_10011649	Meta_3300014028_Ga0117810_100116410	Primary	HQ	Ga0117810_10011649	0.41	PC_00003	Phage_struct	Yes
Ga0117810_100138011	Meta_3300014028_Ga0117810_10013808	Primary	Partial_or_short	NA	0.47	NA	NA	No
Ga0117810_10021286	Meta_3300014028_Ga0117810_10021285	Primary	HQ	Ga0117810_10021286	0.42	PC_00003	Phage_struct	Yes
Ga0117810_10033051	Meta_3300014028_Ga0117810_10033053	Primary	Partial_or_short	NA	0.67	PC_00008	Phage_struct	No
Ga0117810_10041746	Meta_3300014028_Ga0117810_10041743	Primary	Partial_or_short	NA	0.49	NA	NA	No
Ga0117810_10104001	Meta_3300014028_Ga0117810_10104002	Primary	Partial_or_short	NA	0.56	NA	NA	No
Ga0117810_10209952	Meta_3300014028_Ga0117810_10209951	Primary	Partial_or_short	NA	0.62	NA	NA	No
Ga0117811_100000210	Meta_3300014040_Ga0117811_100000212	Primary	HQ	Ga0117811_100000210	0.92	PC_00008	Phage_struct	Yes
Ga0117811_100000234	Meta_3300014040_Ga0117811_100000212	Secondary	HQ	Ga0117811_100000234	0.92	PC_00003	Phage_struct	Yes
Ga0117811_1000046105	Meta_3300014040_Ga0117811_1000046108	Primary	HQ	Ga0117811_1000046105	0.91	PC_00061	Rare	Yes
Ga0117811_100007725	Meta_3300014040_Ga0117811_100007722	Primary	HQ	Ga0117811_100007725	0.93	PC_00061	Rare	Yes
Ga0117811_10000938	Meta_3300014040_Ga0117811_10000939	Primary	HQ	Ga0117811_10000938	0.94	PC_00002	Phage_struct	Yes
Ga0117811_100010113	Meta_3300014040_Ga0117811_100010114	Secondary	HQ	Ga0117811_100010113	0.92	PC_00002	Phage_struct	Yes
Ga0117811_100010146	Meta_3300014040_Ga0117811_100010114	Primary	HQ	Ga0117811_100010146	1.06	PC_00007	Phage_other	Yes
Ga0117811_100019813	Meta_3300014040_Ga0117811_100019811	Primary	HQ	Ga0117811_100019813	0.93	PC_00008	Phage_struct	Yes
Ga0117811_100321212	Meta_3300014040_Ga0117811_10032129	Primary	Partial_or_short	NA	0.48	NA	NA	No
Ga0117811_10038962	Meta_3300014040_Ga0117811_10038964	Primary	HQ	Ga0117811_10038962	0.78	PC_00002	Phage_struct	Yes
Ga0117811_10041342	Meta_3300014040_Ga0117811_10041344	Primary	HQ	Ga0117811_10041342	0.91	NA	NA	Yes
Ga0117811_10292583	Meta_3300014040_Ga0117811_10292582	Primary	HQ	Ga0114868_10280533	0.2	PC_00060	NA	No
Ga0117815_100018549	Meta_3300013958_Ga0117815_100018547	Primary	HQ	Ga0111055_10009849	0.99	PC_00012	Phage_other	No
Ga0117815_100027172	Meta_3300013958_Ga0117815_100027173	Primary	HQ	Ga0117815_100027172	0.96	PC_00002	Phage_struct	Yes
Ga0117815_100061136	Meta_3300013958_Ga0117815_100061138	Primary	HQ	Ga0117815_100061136	0.92	PC_00008	Phage_struct	Yes
Ga0117815_10016531	Meta_3300013958_Ga0117815_100165329	Primary	HQ	Ga0117815_10016531	0.92	PC_00003	Phage_struct	Yes
Ga0117815_100302213	Meta_3300013958_Ga0117815_100302211	Primary	Partial_or_short	NA	0.82	PC_00002	Phage_struct	No
Ga0117815_10030941	Meta_3300013958_Ga0117815_10030942	Primary	Partial_or_short	NA	0.36	NA	NA	No
Ga0117815_10050693	Meta_3300013958_Ga0117815_10050695	Primary	HQ	Ga0117815_10050693	0.97	PC_00002	Phage_struct	Yes
Ga0117815_10106631	Meta_3300013958_Ga0117815_10106632	Primary	HQ	Ga0117815_10106631	0.94	PC_00002	Phage_struct	Yes
Ga0117815_10116914	Meta_3300013958_Ga0117815_10116911	Primary	Partial_or_short	NA	0.54	NA	NA	No
Ga0117815_10141575	Meta_3300013958_Ga0117815_10141571	Primary	Partial_or_short	NA	0.77	NA	NA	No
Ga0117817_100011912	Meta_3300013752_Ga0117817_100011913	Secondary	HQ	Ga0117817_100011912	0.92	PC_00002	Phage_struct	Yes
Ga0117817_100011944	Meta_3300013752_Ga0117817_100011913	Primary	HQ	Ga0117817_100011944	0.76	PC_00007	Phage_other	Yes
Ga0117817_10012791	Meta_3300013752_Ga0117817_10012794	Primary	Partial_or_short	NA	0.95	PC_00044	Cell_TM	No
Ga0117817_10023578	Meta_3300013752_Ga0117817_10023577	Primary	HQ	Ga0117817_10023578	0.95	PC_00002	Phage_struct	Yes
Ga0117817_10028612	Meta_3300013752_Ga0117817_10028613	Primary	HQ	Ga0117817_10028612	0.11	PC_00060	NA	Yes
Ga0117817_10032274	Meta_3300013752_Ga0117817_10032277	Primary	Partial_or_short	NA	0.42	NA	NA	No
Ga0117817_10042179	Meta_3300013752_Ga0117817_10042178	Primary	Partial_or_short	NA	0.19	NA	NA	No
Ga0117817_10097471	Meta_3300013752_Ga0117817_10097473	Primary	Partial_or_short	NA	0.68	NA	NA	No
Ga0117818_100003145	Meta_3300013946_Ga0117818_100003176	Primary	HQ	Ga0117818_100003145	0.77	PC_00007	Phage_other	Yes
Ga0117818_100003177	Meta_3300013946_Ga0117818_100003176	Secondary	HQ	Ga0117818_100003177	0.92	PC_00002	Phage_struct	Yes
Ga0117818_100009437	Meta_3300013946_Ga0117818_100009436	Primary	HQ	Ga0117818_100009437	0.94	PC_00002	Phage_struct	Yes
Ga0117818_10001187	Meta_3300013946_Ga0117818_10001186	Primary	HQ	Ga0117818_10001187	0.95	PC_00002	Phage_struct	Yes
Ga0117820_10000941	Meta_3300013900_Ga0117820_100009422	Secondary	Partial_or_short	NA	0.82	PC_00003	Phage_struct	No
Ga0117820_100009421	Meta_3300013900_Ga0117820_100009422	Primary	HQ	Ga0117820_100009421	0.41	PC_00003	Phage_struct	Yes
Ga0117820_10006164	Meta_3300013900_Ga0117820_10006163	Primary	HQ	Ga0117820_10006164	0.89	PC_00061	Rare	Yes
Ga0117820_10016904	Meta_3300013900_Ga0117820_10016901	Primary	HQ	Ga0117820_10016904	0.63	PC_00217	NA	Yes
Ga0117820_10042981	Meta_3300013900_Ga0117820_10042983	Primary	Partial_or_short	NA	0.24	NA	NA	No
Ga0117828_1000210	Meta_3300013840_Ga0117828_100027	Secondary	HQ	Ga0118583_10024	0.9	PC_00009	Mixed_Phage_TM	No
Ga0117828_100029	Meta_3300013840_Ga0117828_100027	Primary	HQ	Ga0118583_10025	0.9	PC_00009	Mixed_Phage_TM	No
Ga0117933_10118203	Meta_3300009943_Ga0117933_10118202	Primary	HQ	Ga0117933_10118203	0.91	PC_00001	Cell_TM	Yes
Ga0117933_10262549	Meta_3300009943_Ga0117933_102625411	Primary	HQ	Ga0117933_10262549	0.98	PC_00001	Cell_TM	Yes
Ga0117933_10494496	Meta_3300009943_Ga0117933_10494494	Primary	HQ	Ga0117933_10494496	0.97	PC_00001	Cell_TM	Yes
Ga0117933_11087041	Meta_3300009943_Ga0117933_11087043	Primary	Partial_or_short	NA	0.65	NA	NA	No
Ga0117933_12737862	Meta_3300009943_Ga0117933_12737864	Primary	HQ	Ga0117933_12737862	0.95	PC_00002	Phage_struct	Yes
Ga0118003_10001623	Meta_3300013241_Ga0118003_10001621	Primary	HQ	Ga0118583_10025	0.9	PC_00009	Mixed_Phage_TM	No
Ga0118003_10001624	Meta_3300013241_Ga0118003_10001621	Secondary	HQ	Ga0118583_10024	0.9	PC_00009	Mixed_Phage_TM	No
Ga0118004_10000245	Meta_3300012563_Ga0118004_10000248	Secondary	HQ	Ga0118583_10024	0.9	PC_00009	Mixed_Phage_TM	No
Ga0118004_10000246	Meta_3300012563_Ga0118004_10000248	Primary	HQ	Ga0118583_10025	0.9	PC_00009	Mixed_Phage_TM	No
Ga0118005_10000327	Meta_3300013163_Ga0118005_10000330	Secondary	HQ	Ga0118583_10024	0.9	PC_00009	Mixed_Phage_TM	No
Ga0118005_10000328	Meta_3300013163_Ga0118005_10000330	Primary	HQ	Ga0118583_10025	0.9	PC_00009	Mixed_Phage_TM	No
Ga0118006_10000145	Meta_3300013445_Ga0118006_10000148	Secondary	HQ	Ga0118583_10024	0.9	PC_00009	Mixed_Phage_TM	No
Ga0118006_10000146	Meta_3300013445_Ga0118006_10000148	Primary	HQ	Ga0118583_10025	0.9	PC_00009	Mixed_Phage_TM	No
Ga0118007_10000332	Meta_3300013277_Ga0118007_10000330	Primary	HQ	Ga0118583_10025	0.9	PC_00009	Mixed_Phage_TM	No
Ga0118007_10000333	Meta_3300013277_Ga0118007_10000330	Secondary	HQ	Ga0118583_10024	0.9	PC_00009	Mixed_Phage_TM	No
Ga0118009_10000241	Meta_3300013248_Ga0118009_10000244	Secondary	HQ	Ga0118583_10024	0.9	PC_00009	Mixed_Phage_TM	No
Ga0118009_10000242	Meta_3300013248_Ga0118009_10000244	Primary	HQ	Ga0118583_10025	0.9	PC_00009	Mixed_Phage_TM	No
Ga0118010_10000245	Meta_3300013160_Ga0118010_10000248	Secondary	HQ	Ga0118583_10024	0.9	PC_00009	Mixed_Phage_TM	No
Ga0118010_10000246	Meta_3300013160_Ga0118010_10000248	Primary	HQ	Ga0118583_10025	0.9	PC_00009	Mixed_Phage_TM	No
Ga0118011_10000110	Meta_3300013686_Ga0118011_1000017	Secondary	HQ	Ga0118583_10024	0.9	PC_00009	Mixed_Phage_TM	No
Ga0118011_1000019	Meta_3300013686_Ga0118011_1000017	Primary	HQ	Ga0118583_10025	0.9	PC_00009	Mixed_Phage_TM	No
Ga0118012_10000345	Meta_3300013150_Ga0118012_10000348	Secondary	HQ	Ga0118583_10024	0.9	PC_00009	Mixed_Phage_TM	No
Ga0118012_10000346	Meta_3300013150_Ga0118012_10000348	Primary	HQ	Ga0118583_10025	0.9	PC_00009	Mixed_Phage_TM	No
Ga0118013_10000222	Meta_3300013320_Ga0118013_10000225	Secondary	HQ	Ga0118583_10024	0.9	PC_00009	Mixed_Phage_TM	No
Ga0118013_10000223	Meta_3300013320_Ga0118013_10000225	Primary	HQ	Ga0118583_10025	0.9	PC_00009	Mixed_Phage_TM	No
Ga0118014_10000245	Meta_3300013334_Ga0118014_10000248	Secondary	HQ	Ga0118583_10024	0.9	PC_00009	Mixed_Phage_TM	No
Ga0118014_10000246	Meta_3300013334_Ga0118014_10000248	Primary	HQ	Ga0118583_10025	0.9	PC_00009	Mixed_Phage_TM	No
Ga0118015_10000323	Meta_3300011611_Ga0118015_10000321	Primary	HQ	Ga0118583_10025	0.9	PC_00009	Mixed_Phage_TM	No
Ga0118015_10000324	Meta_3300011611_Ga0118015_10000321	Secondary	HQ	Ga0118583_10024	0.9	PC_00009	Mixed_Phage_TM	No
Ga0118016_10000115	Meta_3300012300_Ga0118016_10000113	Primary	HQ	Ga0118583_10025	0.9	PC_00009	Mixed_Phage_TM	No
Ga0118016_10000116	Meta_3300012300_Ga0118016_10000113	Secondary	HQ	Ga0118583_10024	0.9	PC_00009	Mixed_Phage_TM	No
Ga0118017_10000245	Meta_3300013463_Ga0118017_10000248	Secondary	HQ	Ga0118583_10024	0.9	PC_00009	Mixed_Phage_TM	No
Ga0118017_10000246	Meta_3300013463_Ga0118017_10000248	Primary	HQ	Ga0118583_10025	0.9	PC_00009	Mixed_Phage_TM	No
Ga0118018_10000244	Meta_3300013152_Ga0118018_10000247	Secondary	HQ	Ga0118583_10024	0.9	PC_00009	Mixed_Phage_TM	No
Ga0118018_10000245	Meta_3300013152_Ga0118018_10000247	Primary	HQ	Ga0118583_10025	0.9	PC_00009	Mixed_Phage_TM	No
Ga0118019_10000745	Meta_3300013171_Ga0118019_10000748	Secondary	HQ	Ga0118583_10024	0.9	PC_00009	Mixed_Phage_TM	No
Ga0118019_10000746	Meta_3300013171_Ga0118019_10000748	Primary	HQ	Ga0118583_10025	0.9	PC_00009	Mixed_Phage_TM	No
Ga0118020_10000239	Meta_3300013183_Ga0118020_10000242	Secondary	HQ	Ga0118583_10024	0.9	PC_00009	Mixed_Phage_TM	No
Ga0118020_10000240	Meta_3300013183_Ga0118020_10000242	Primary	HQ	Ga0118583_10025	0.9	PC_00009	Mixed_Phage_TM	No
Ga0118022_10000241	Meta_3300013691_Ga0118022_10000244	Secondary	HQ	Ga0118583_10024	0.9	PC_00009	Mixed_Phage_TM	No
Ga0118022_10000242	Meta_3300013691_Ga0118022_10000244	Primary	HQ	Ga0118583_10025	0.9	PC_00009	Mixed_Phage_TM	No
Ga0118023_10000945	Meta_3300013384_Ga0118023_10000948	Secondary	HQ	Ga0118583_10024	0.9	PC_00009	Mixed_Phage_TM	No
Ga0118023_10000946	Meta_3300013384_Ga0118023_10000948	Primary	HQ	Ga0118583_10025	0.9	PC_00009	Mixed_Phage_TM	No
Ga0118024_10000245	Meta_3300013465_Ga0118024_10000248	Secondary	HQ	Ga0118583_10024	0.9	PC_00009	Mixed_Phage_TM	No
Ga0118024_10000246	Meta_3300013465_Ga0118024_10000248	Primary	HQ	Ga0118583_10025	0.9	PC_00009	Mixed_Phage_TM	No
Ga0118025_10000245	Meta_3300013462_Ga0118025_10000248	Secondary	HQ	Ga0118583_10024	0.9	PC_00009	Mixed_Phage_TM	No
Ga0118025_10000246	Meta_3300013462_Ga0118025_10000248	Primary	HQ	Ga0118583_10025	0.9	PC_00009	Mixed_Phage_TM	No
Ga0118026_10000110	Meta_3300013154_Ga0118026_1000017	Secondary	HQ	Ga0118583_10024	0.9	PC_00009	Mixed_Phage_TM	No
Ga0118026_1000019	Meta_3300013154_Ga0118026_1000017	Primary	HQ	Ga0118583_10025	0.9	PC_00009	Mixed_Phage_TM	No
Ga0118027_10000245	Meta_3300013258_Ga0118027_10000248	Secondary	HQ	Ga0118583_10024	0.9	PC_00009	Mixed_Phage_TM	No
Ga0118027_10000246	Meta_3300013258_Ga0118027_10000248	Primary	HQ	Ga0118583_10025	0.9	PC_00009	Mixed_Phage_TM	No
Ga0118028_10000530	Meta_3300013345_Ga0118028_10000533	Secondary	HQ	Ga0118583_10024	0.9	PC_00009	Mixed_Phage_TM	No
Ga0118028_10000531	Meta_3300013345_Ga0118028_10000533	Primary	HQ	Ga0118583_10025	0.9	PC_00009	Mixed_Phage_TM	No
Ga0118029_100033	Meta_3300013595_Ga0118029_100036	Secondary	HQ	Ga0118583_10024	0.9	PC_00009	Mixed_Phage_TM	No
Ga0118029_100034	Meta_3300013595_Ga0118029_100036	Primary	HQ	Ga0118583_10025	0.9	PC_00009	Mixed_Phage_TM	No
Ga0118031_10002645	Meta_3300013147_Ga0118031_10002648	Secondary	HQ	Ga0118583_10024	0.9	PC_00009	Mixed_Phage_TM	No
Ga0118031_10002646	Meta_3300013147_Ga0118031_10002648	Primary	HQ	Ga0118583_10025	0.9	PC_00009	Mixed_Phage_TM	No
Ga0118034_10000645	Meta_3300013191_Ga0118034_10000648	Secondary	HQ	Ga0118583_10024	0.9	PC_00009	Mixed_Phage_TM	No
Ga0118034_10000646	Meta_3300013191_Ga0118034_10000648	Primary	HQ	Ga0118583_10025	0.9	PC_00009	Mixed_Phage_TM	No
Ga0118036_10000310	Meta_3300012334_Ga0118036_1000037	Secondary	HQ	Ga0118583_10024	0.9	PC_00009	Mixed_Phage_TM	No
Ga0118036_1000039	Meta_3300012334_Ga0118036_1000037	Primary	HQ	Ga0118583_10025	0.9	PC_00009	Mixed_Phage_TM	No
Ga0118037_10000545	Meta_3300013167_Ga0118037_10000548	Secondary	HQ	Ga0118583_10024	0.9	PC_00009	Mixed_Phage_TM	No
Ga0118037_10000546	Meta_3300013167_Ga0118037_10000548	Primary	HQ	Ga0118583_10025	0.9	PC_00009	Mixed_Phage_TM	No
Ga0118038_10020710	Meta_3300013168_Ga0118038_1002078	Primary	HQ	Ga0118583_10025	0.9	PC_00009	Mixed_Phage_TM	No
Ga0118038_10020711	Meta_3300013168_Ga0118038_1002078	Secondary	HQ	Ga0118583_10024	0.9	PC_00009	Mixed_Phage_TM	No
Ga0118039_10000245	Meta_3300013169_Ga0118039_10000248	Secondary	HQ	Ga0118583_10024	0.9	PC_00009	Mixed_Phage_TM	No
Ga0118039_10000246	Meta_3300013169_Ga0118039_10000248	Primary	HQ	Ga0118583_10025	0.9	PC_00009	Mixed_Phage_TM	No
Ga0118040_10000115	Meta_3300012335_Ga0118040_10000113	Primary	HQ	Ga0118583_10025	0.9	PC_00009	Mixed_Phage_TM	No
Ga0118040_10000116	Meta_3300012335_Ga0118040_10000113	Secondary	HQ	Ga0118583_10024	0.9	PC_00009	Mixed_Phage_TM	No
Ga0118137_10000245	Meta_3300012655_Ga0118137_10000248	Secondary	HQ	Ga0118583_10024	0.9	PC_00009	Mixed_Phage_TM	No
Ga0118137_10000246	Meta_3300012655_Ga0118137_10000248	Primary	HQ	Ga0118583_10025	0.9	PC_00009	Mixed_Phage_TM	No
Ga0118138_10000510	Meta_3300012305_Ga0118138_1000057	Secondary	HQ	Ga0118583_10024	0.9	PC_00009	Mixed_Phage_TM	No
Ga0118138_1000059	Meta_3300012305_Ga0118138_1000057	Primary	HQ	Ga0118583_10025	0.9	PC_00009	Mixed_Phage_TM	No
Ga0118139_10007845	Meta_3300013214_Ga0118139_10007848	Secondary	HQ	Ga0118583_10024	0.9	PC_00009	Mixed_Phage_TM	No
Ga0118139_10007846	Meta_3300013214_Ga0118139_10007848	Primary	HQ	Ga0118583_10025	0.9	PC_00009	Mixed_Phage_TM	No
Ga0118140_10006945	Meta_3300013278_Ga0118140_10006948	Secondary	HQ	Ga0118583_10024	0.9	PC_00009	Mixed_Phage_TM	No
Ga0118140_10006946	Meta_3300013278_Ga0118140_10006948	Primary	HQ	Ga0118583_10025	0.9	PC_00009	Mixed_Phage_TM	No
Ga0118141_1000245	Meta_3300013569_Ga0118141_1000248	Secondary	HQ	Ga0118583_10024	0.9	PC_00009	Mixed_Phage_TM	No
Ga0118141_1000246	Meta_3300013569_Ga0118141_1000248	Primary	HQ	Ga0118583_10025	0.9	PC_00009	Mixed_Phage_TM	No
Ga0118142_1000245	Meta_3300013550_Ga0118142_1000248	Secondary	HQ	Ga0118583_10024	0.9	PC_00009	Mixed_Phage_TM	No
Ga0118142_1000246	Meta_3300013550_Ga0118142_1000248	Primary	HQ	Ga0118583_10025	0.9	PC_00009	Mixed_Phage_TM	No
Ga0118143_10002045	Meta_3300013266_Ga0118143_10002048	Secondary	HQ	Ga0118583_10024	0.9	PC_00009	Mixed_Phage_TM	No
Ga0118143_10002046	Meta_3300013266_Ga0118143_10002048	Primary	HQ	Ga0118583_10025	0.9	PC_00009	Mixed_Phage_TM	No
Ga0118144_10004145	Meta_3300013227_Ga0118144_10004148	Secondary	HQ	Ga0118583_10024	0.9	PC_00009	Mixed_Phage_TM	No
Ga0118144_10004146	Meta_3300013227_Ga0118144_10004148	Primary	HQ	Ga0118583_10025	0.9	PC_00009	Mixed_Phage_TM	No
Ga0118145_1000145	Meta_3300013557_Ga0118145_1000148	Secondary	HQ	Ga0118583_10024	0.9	PC_00009	Mixed_Phage_TM	No
Ga0118145_1000146	Meta_3300013557_Ga0118145_1000148	Primary	HQ	Ga0118583_10025	0.9	PC_00009	Mixed_Phage_TM	No
Ga0118146_10000210	Meta_3300012431_Ga0118146_1000027	Secondary	HQ	Ga0118583_10024	0.9	PC_00009	Mixed_Phage_TM	No
Ga0118146_1000029	Meta_3300012431_Ga0118146_1000027	Primary	HQ	Ga0118583_10025	0.9	PC_00009	Mixed_Phage_TM	No
Ga0118148_10000245	Meta_3300013142_Ga0118148_10000248	Secondary	HQ	Ga0118583_10024	0.9	PC_00009	Mixed_Phage_TM	No
Ga0118148_10000246	Meta_3300013142_Ga0118148_10000248	Primary	HQ	Ga0118583_10025	0.9	PC_00009	Mixed_Phage_TM	No
Ga0118149_10000245	Meta_3300013652_Ga0118149_10000248	Secondary	HQ	Ga0118583_10024	0.9	PC_00009	Mixed_Phage_TM	No
Ga0118149_10000246	Meta_3300013652_Ga0118149_10000248	Primary	HQ	Ga0118583_10025	0.9	PC_00009	Mixed_Phage_TM	No
Ga0118150_10000245	Meta_3300012562_Ga0118150_10000248	Secondary	HQ	Ga0118583_10024	0.9	PC_00009	Mixed_Phage_TM	No
Ga0118150_10000246	Meta_3300012562_Ga0118150_10000248	Primary	HQ	Ga0118583_10025	0.9	PC_00009	Mixed_Phage_TM	No
Ga0118151_10000445	Meta_3300013166_Ga0118151_10000448	Secondary	HQ	Ga0118583_10024	0.9	PC_00009	Mixed_Phage_TM	No
Ga0118151_10000446	Meta_3300013166_Ga0118151_10000448	Primary	HQ	Ga0118583_10025	0.9	PC_00009	Mixed_Phage_TM	No
Ga0118152_10000245	Meta_3300013709_Ga0118152_10000248	Secondary	HQ	Ga0118583_10024	0.9	PC_00009	Mixed_Phage_TM	No
Ga0118152_10000246	Meta_3300013709_Ga0118152_10000248	Primary	HQ	Ga0118583_10025	0.9	PC_00009	Mixed_Phage_TM	No
Ga0118153_10000245	Meta_3300012638_Ga0118153_10000248	Secondary	HQ	Ga0118583_10024	0.9	PC_00009	Mixed_Phage_TM	No
Ga0118153_10000246	Meta_3300012638_Ga0118153_10000248	Primary	HQ	Ga0118583_10025	0.9	PC_00009	Mixed_Phage_TM	No
Ga0118154_10000310	Meta_3300012332_Ga0118154_1000037	Secondary	HQ	Ga0118583_10024	0.9	PC_00009	Mixed_Phage_TM	No
Ga0118154_1000039	Meta_3300012332_Ga0118154_1000037	Primary	HQ	Ga0118583_10025	0.9	PC_00009	Mixed_Phage_TM	No
Ga0118155_10002310	Meta_3300013228_Ga0118155_1000237	Secondary	HQ	Ga0118583_10024	0.9	PC_00009	Mixed_Phage_TM	No
Ga0118155_1000239	Meta_3300013228_Ga0118155_1000237	Primary	HQ	Ga0118583_10025	0.9	PC_00009	Mixed_Phage_TM	No
Ga0118156_10000345	Meta_3300012304_Ga0118156_10000348	Secondary	HQ	Ga0118583_10024	0.9	PC_00009	Mixed_Phage_TM	No
Ga0118156_10000346	Meta_3300012304_Ga0118156_10000348	Primary	HQ	Ga0118583_10025	0.9	PC_00009	Mixed_Phage_TM	No
Ga0118157_10000210	Meta_3300012636_Ga0118157_1000027	Secondary	HQ	Ga0118583_10024	0.9	PC_00009	Mixed_Phage_TM	No
Ga0118157_1000029	Meta_3300012636_Ga0118157_1000027	Primary	HQ	Ga0118583_10025	0.9	PC_00009	Mixed_Phage_TM	No
Ga0118158_10000345	Meta_3300011349_Ga0118158_10000348	Secondary	HQ	Ga0118583_10024	0.9	PC_00009	Mixed_Phage_TM	No
Ga0118158_10000346	Meta_3300011349_Ga0118158_10000348	Primary	HQ	Ga0118583_10025	0.9	PC_00009	Mixed_Phage_TM	No
Ga0118159_10000210	Meta_3300012321_Ga0118159_1000027	Secondary	HQ	Ga0118583_10024	0.9	PC_00009	Mixed_Phage_TM	No
Ga0118159_1000029	Meta_3300012321_Ga0118159_1000027	Primary	HQ	Ga0118583_10025	0.9	PC_00009	Mixed_Phage_TM	No
Ga0118160_10000445	Meta_3300013223_Ga0118160_10000448	Secondary	HQ	Ga0118583_10024	0.9	PC_00009	Mixed_Phage_TM	No
Ga0118160_10000446	Meta_3300013223_Ga0118160_10000448	Primary	HQ	Ga0118583_10025	0.9	PC_00009	Mixed_Phage_TM	No
Ga0118161_10000245	Meta_3300012256_Ga0118161_10000248	Secondary	HQ	Ga0118583_10024	0.9	PC_00009	Mixed_Phage_TM	No
Ga0118161_10000246	Meta_3300012256_Ga0118161_10000248	Primary	HQ	Ga0118583_10025	0.9	PC_00009	Mixed_Phage_TM	No
Ga0118162_10000445	Meta_3300012611_Ga0118162_10000448	Secondary	HQ	Ga0118583_10024	0.9	PC_00009	Mixed_Phage_TM	No
Ga0118162_10000446	Meta_3300012611_Ga0118162_10000448	Primary	HQ	Ga0118583_10025	0.9	PC_00009	Mixed_Phage_TM	No
Ga0118163_10000345	Meta_3300014046_Ga0118163_10000348	Secondary	HQ	Ga0118583_10024	0.9	PC_00009	Mixed_Phage_TM	No
Ga0118163_10000346	Meta_3300014046_Ga0118163_10000348	Primary	HQ	Ga0118583_10025	0.9	PC_00009	Mixed_Phage_TM	No
Ga0118164_10000210	Meta_3300012306_Ga0118164_1000028	Primary	HQ	Ga0118583_10025	0.9	PC_00009	Mixed_Phage_TM	No
Ga0118164_10000211	Meta_3300012306_Ga0118164_1000028	Secondary	HQ	Ga0118583_10024	0.9	PC_00009	Mixed_Phage_TM	No
Ga0118165_10000345	Meta_3300012600_Ga0118165_10000348	Secondary	HQ	Ga0118583_10024	0.9	PC_00009	Mixed_Phage_TM	No
Ga0118165_10000346	Meta_3300012600_Ga0118165_10000348	Primary	HQ	Ga0118583_10025	0.9	PC_00009	Mixed_Phage_TM	No
Ga0118166_10000545	Meta_3300013735_Ga0118166_10000548	Secondary	HQ	Ga0118583_10024	0.9	PC_00009	Mixed_Phage_TM	No
Ga0118166_10000546	Meta_3300013735_Ga0118166_10000548	Primary	HQ	Ga0118583_10025	0.9	PC_00009	Mixed_Phage_TM	No
Ga0118167_10000245	Meta_3300012326_Ga0118167_10000248	Secondary	HQ	Ga0118583_10024	0.9	PC_00009	Mixed_Phage_TM	No
Ga0118167_10000246	Meta_3300012326_Ga0118167_10000248	Primary	HQ	Ga0118583_10025	0.9	PC_00009	Mixed_Phage_TM	No
Ga0118168_10000645	Meta_3300013279_Ga0118168_10000648	Secondary	HQ	Ga0118583_10024	0.9	PC_00009	Mixed_Phage_TM	No
Ga0118168_10000646	Meta_3300013279_Ga0118168_10000648	Primary	HQ	Ga0118583_10025	0.9	PC_00009	Mixed_Phage_TM	No
Ga0118169_10000245	Meta_3300012336_Ga0118169_10000248	Secondary	HQ	Ga0118583_10024	0.9	PC_00009	Mixed_Phage_TM	No
Ga0118169_10000246	Meta_3300012336_Ga0118169_10000248	Primary	HQ	Ga0118583_10025	0.9	PC_00009	Mixed_Phage_TM	No
Ga0118171_1000245	Meta_3300013568_Ga0118171_1000248	Secondary	HQ	Ga0118583_10024	0.9	PC_00009	Mixed_Phage_TM	No
Ga0118171_1000246	Meta_3300013568_Ga0118171_1000248	Primary	HQ	Ga0118583_10025	0.9	PC_00009	Mixed_Phage_TM	No
Ga0118172_10000245	Meta_3300012325_Ga0118172_10000248	Secondary	HQ	Ga0118583_10024	0.9	PC_00009	Mixed_Phage_TM	No
Ga0118172_10000246	Meta_3300012325_Ga0118172_10000248	Primary	HQ	Ga0118583_10025	0.9	PC_00009	Mixed_Phage_TM	No
Ga0118173_10000110	Meta_3300013661_Ga0118173_1000017	Secondary	HQ	Ga0118583_10024	0.9	PC_00009	Mixed_Phage_TM	No
Ga0118173_1000019	Meta_3300013661_Ga0118173_1000017	Primary	HQ	Ga0118583_10025	0.9	PC_00009	Mixed_Phage_TM	No
Ga0118174_10000345	Meta_3300013156_Ga0118174_10000348	Secondary	HQ	Ga0118583_10024	0.9	PC_00009	Mixed_Phage_TM	No
Ga0118174_10000346	Meta_3300013156_Ga0118174_10000348	Primary	HQ	Ga0118583_10025	0.9	PC_00009	Mixed_Phage_TM	No
Ga0118175_10000345	Meta_3300012619_Ga0118175_10000348	Secondary	HQ	Ga0118583_10024	0.9	PC_00009	Mixed_Phage_TM	No
Ga0118175_10000346	Meta_3300012619_Ga0118175_10000348	Primary	HQ	Ga0118583_10025	0.9	PC_00009	Mixed_Phage_TM	No
Ga0118176_1000210	Meta_3300012540_Ga0118176_100027	Secondary	HQ	Ga0118583_10024	0.9	PC_00009	Mixed_Phage_TM	No
Ga0118176_100029	Meta_3300012540_Ga0118176_100027	Primary	HQ	Ga0118583_10025	0.9	PC_00009	Mixed_Phage_TM	No
Ga0118177_10000245	Meta_3300013180_Ga0118177_10000248	Secondary	HQ	Ga0118583_10024	0.9	PC_00009	Mixed_Phage_TM	No
Ga0118177_10000246	Meta_3300013180_Ga0118177_10000248	Primary	HQ	Ga0118583_10025	0.9	PC_00009	Mixed_Phage_TM	No
Ga0118178_10000210	Meta_3300012576_Ga0118178_1000028	Primary	HQ	Ga0118583_10025	0.9	PC_00009	Mixed_Phage_TM	No
Ga0118178_10000211	Meta_3300012576_Ga0118178_1000028	Secondary	HQ	Ga0118583_10024	0.9	PC_00009	Mixed_Phage_TM	No
Ga0118179_10000310	Meta_3300012309_Ga0118179_1000037	Secondary	HQ	Ga0118583_10024	0.9	PC_00009	Mixed_Phage_TM	No
Ga0118179_1000039	Meta_3300012309_Ga0118179_1000037	Primary	HQ	Ga0118583_10025	0.9	PC_00009	Mixed_Phage_TM	No
Ga0118180_10000410	Meta_3300012322_Ga0118180_1000047	Secondary	HQ	Ga0118583_10024	0.9	PC_00009	Mixed_Phage_TM	No
Ga0118180_1000049	Meta_3300012322_Ga0118180_1000047	Primary	HQ	Ga0118583_10025	0.9	PC_00009	Mixed_Phage_TM	No
Ga0118181_10000210	Meta_3300013733_Ga0118181_1000027	Secondary	HQ	Ga0118583_10024	0.9	PC_00009	Mixed_Phage_TM	No
Ga0118181_1000029	Meta_3300013733_Ga0118181_1000027	Primary	HQ	Ga0118583_10025	0.9	PC_00009	Mixed_Phage_TM	No
Ga0118182_10000510	Meta_3300012634_Ga0118182_1000057	Secondary	HQ	Ga0118583_10024	0.9	PC_00009	Mixed_Phage_TM	No
Ga0118182_1000059	Meta_3300012634_Ga0118182_1000057	Primary	HQ	Ga0118583_10025	0.9	PC_00009	Mixed_Phage_TM	No
Ga0118183_10000510	Meta_3300012456_Ga0118183_1000057	Secondary	HQ	Ga0118583_10024	0.9	PC_00009	Mixed_Phage_TM	No
Ga0118183_1000059	Meta_3300012456_Ga0118183_1000057	Primary	HQ	Ga0118583_10025	0.9	PC_00009	Mixed_Phage_TM	No
Ga0118184_10000210	Meta_3300013720_Ga0118184_1000027	Secondary	HQ	Ga0118583_10024	0.9	PC_00009	Mixed_Phage_TM	No
Ga0118184_1000029	Meta_3300013720_Ga0118184_1000027	Primary	HQ	Ga0118583_10025	0.9	PC_00009	Mixed_Phage_TM	No
Ga0118185_10000345	Meta_3300013192_Ga0118185_10000348	Secondary	HQ	Ga0118583_10024	0.9	PC_00009	Mixed_Phage_TM	No
Ga0118185_10000346	Meta_3300013192_Ga0118185_10000348	Primary	HQ	Ga0118583_10025	0.9	PC_00009	Mixed_Phage_TM	No
Ga0118186_10000445	Meta_3300013229_Ga0118186_10000448	Secondary	HQ	Ga0118583_10024	0.9	PC_00009	Mixed_Phage_TM	No
Ga0118186_10000446	Meta_3300013229_Ga0118186_10000448	Primary	HQ	Ga0118583_10025	0.9	PC_00009	Mixed_Phage_TM	No
Ga0118187_10000345	Meta_3300013162_Ga0118187_10000348	Secondary	HQ	Ga0118583_10024	0.9	PC_00009	Mixed_Phage_TM	No
Ga0118187_10000346	Meta_3300013162_Ga0118187_10000348	Primary	HQ	Ga0118583_10025	0.9	PC_00009	Mixed_Phage_TM	No
Ga0118188_10000410	Meta_3300012338_Ga0118188_1000047	Secondary	HQ	Ga0118583_10024	0.9	PC_00009	Mixed_Phage_TM	No
Ga0118188_1000049	Meta_3300012338_Ga0118188_1000047	Primary	HQ	Ga0118583_10025	0.9	PC_00009	Mixed_Phage_TM	No
Ga0118189_10000210	Meta_3300012656_Ga0118189_1000027	Secondary	HQ	Ga0118583_10024	0.9	PC_00009	Mixed_Phage_TM	No
Ga0118189_1000029	Meta_3300012656_Ga0118189_1000027	Primary	HQ	Ga0118583_10025	0.9	PC_00009	Mixed_Phage_TM	No
Ga0118190_10001245	Meta_3300013174_Ga0118190_10001248	Secondary	HQ	Ga0118583_10024	0.9	PC_00009	Mixed_Phage_TM	No
Ga0118190_10001246	Meta_3300013174_Ga0118190_10001248	Primary	HQ	Ga0118583_10025	0.9	PC_00009	Mixed_Phage_TM	No
Ga0118191_10000210	Meta_3300012461_Ga0118191_1000027	Secondary	HQ	Ga0118583_10024	0.9	PC_00009	Mixed_Phage_TM	No
Ga0118191_1000029	Meta_3300012461_Ga0118191_1000027	Primary	HQ	Ga0118583_10025	0.9	PC_00009	Mixed_Phage_TM	No
Ga0118192_10000245	Meta_3300012554_Ga0118192_10000248	Secondary	HQ	Ga0118583_10024	0.9	PC_00009	Mixed_Phage_TM	No
Ga0118192_10000246	Meta_3300012554_Ga0118192_10000248	Primary	HQ	Ga0118583_10025	0.9	PC_00009	Mixed_Phage_TM	No
Ga0118193_10000210	Meta_3300012323_Ga0118193_1000027	Secondary	HQ	Ga0118583_10024	0.9	PC_00009	Mixed_Phage_TM	No
Ga0118193_1000029	Meta_3300012323_Ga0118193_1000027	Primary	HQ	Ga0118583_10025	0.9	PC_00009	Mixed_Phage_TM	No
Ga0118194_10000310	Meta_3300012446_Ga0118194_1000037	Secondary	HQ	Ga0118583_10024	0.9	PC_00009	Mixed_Phage_TM	No
Ga0118194_1000039	Meta_3300012446_Ga0118194_1000037	Primary	HQ	Ga0118583_10025	0.9	PC_00009	Mixed_Phage_TM	No
Ga0118195_10000210	Meta_3300012342_Ga0118195_1000027	Secondary	HQ	Ga0118583_10024	0.9	PC_00009	Mixed_Phage_TM	No
Ga0118195_1000029	Meta_3300012342_Ga0118195_1000027	Primary	HQ	Ga0118583_10025	0.9	PC_00009	Mixed_Phage_TM	No
Ga0118196_10000245	Meta_3300012621_Ga0118196_10000248	Secondary	HQ	Ga0118583_10024	0.9	PC_00009	Mixed_Phage_TM	No
Ga0118196_10000246	Meta_3300012621_Ga0118196_10000248	Primary	HQ	Ga0118583_10025	0.9	PC_00009	Mixed_Phage_TM	No
Ga0118198_10000210	Meta_3300012318_Ga0118198_1000028	Primary	HQ	Ga0118583_10025	0.9	PC_00009	Mixed_Phage_TM	No
Ga0118198_10000211	Meta_3300012318_Ga0118198_1000028	Secondary	HQ	Ga0118583_10024	0.9	PC_00009	Mixed_Phage_TM	No
Ga0118199_1000310	Meta_3300012421_Ga0118199_100037	Secondary	HQ	Ga0118583_10024	0.9	PC_00009	Mixed_Phage_TM	No
Ga0118199_100039	Meta_3300012421_Ga0118199_100037	Primary	HQ	Ga0118583_10025	0.9	PC_00009	Mixed_Phage_TM	No
Ga0118200_10000210	Meta_3300012301_Ga0118200_1000027	Secondary	HQ	Ga0118583_10024	0.9	PC_00009	Mixed_Phage_TM	No
Ga0118200_1000029	Meta_3300012301_Ga0118200_1000027	Primary	HQ	Ga0118583_10025	0.9	PC_00009	Mixed_Phage_TM	No
Ga0118201_10000410	Meta_3300013458_Ga0118201_1000047	Secondary	HQ	Ga0118583_10024	0.9	PC_00009	Mixed_Phage_TM	No
Ga0118201_1000049	Meta_3300013458_Ga0118201_1000047	Primary	HQ	Ga0118583_10025	0.9	PC_00009	Mixed_Phage_TM	No
Ga0118202_1000145	Meta_3300013441_Ga0118202_1000148	Secondary	HQ	Ga0118583_10024	0.9	PC_00009	Mixed_Phage_TM	No
Ga0118202_1000146	Meta_3300013441_Ga0118202_1000148	Primary	HQ	Ga0118583_10025	0.9	PC_00009	Mixed_Phage_TM	No
Ga0118203_10003510	Meta_3300013710_Ga0118203_1000358	Primary	HQ	Ga0118583_10025	0.9	PC_00009	Mixed_Phage_TM	No
Ga0118203_10003511	Meta_3300013710_Ga0118203_1000358	Secondary	HQ	Ga0118583_10024	0.9	PC_00009	Mixed_Phage_TM	No
Ga0118204_10001222	Meta_3300013184_Ga0118204_10001225	Secondary	HQ	Ga0118583_10024	0.9	PC_00009	Mixed_Phage_TM	No
Ga0118204_10001223	Meta_3300013184_Ga0118204_10001225	Primary	HQ	Ga0118583_10025	0.9	PC_00009	Mixed_Phage_TM	No
Ga0118205_10000138	Meta_3300012618_Ga0118205_10000141	Secondary	HQ	Ga0118583_10024	0.9	PC_00009	Mixed_Phage_TM	No
Ga0118205_10000139	Meta_3300012618_Ga0118205_10000141	Primary	HQ	Ga0118583_10025	0.9	PC_00009	Mixed_Phage_TM	No
Ga0118206_1000038	Meta_3300012320_Ga0118206_1000036	Primary	HQ	Ga0118583_10025	0.9	PC_00009	Mixed_Phage_TM	No
Ga0118206_1000039	Meta_3300012320_Ga0118206_1000036	Secondary	HQ	Ga0118583_10024	0.9	PC_00009	Mixed_Phage_TM	No
Ga0118207_10000245	Meta_3300013263_Ga0118207_10000248	Secondary	HQ	Ga0118583_10024	0.9	PC_00009	Mixed_Phage_TM	No
Ga0118207_10000246	Meta_3300013263_Ga0118207_10000248	Primary	HQ	Ga0118583_10025	0.9	PC_00009	Mixed_Phage_TM	No
Ga0118208_10000245	Meta_3300012623_Ga0118208_10000248	Secondary	HQ	Ga0118583_10024	0.9	PC_00009	Mixed_Phage_TM	No
Ga0118208_10000246	Meta_3300012623_Ga0118208_10000248	Primary	HQ	Ga0118583_10025	0.9	PC_00009	Mixed_Phage_TM	No
Ga0118209_10000245	Meta_3300012626_Ga0118209_10000248	Secondary	HQ	Ga0118583_10024	0.9	PC_00009	Mixed_Phage_TM	No
Ga0118209_10000246	Meta_3300012626_Ga0118209_10000248	Primary	HQ	Ga0118583_10025	0.9	PC_00009	Mixed_Phage_TM	No
Ga0118210_10000124	Meta_3300012616_Ga0118210_10000122	Primary	HQ	Ga0118583_10025	0.9	PC_00009	Mixed_Phage_TM	No
Ga0118210_10000125	Meta_3300012616_Ga0118210_10000122	Secondary	HQ	Ga0118583_10024	0.9	PC_00009	Mixed_Phage_TM	No
Ga0118211_1000014	Meta_3300012571_Ga0118211_1000012	Primary	HQ	Ga0118583_10025	0.9	PC_00009	Mixed_Phage_TM	No
Ga0118211_1000015	Meta_3300012571_Ga0118211_1000012	Secondary	HQ	Ga0118583_10024	0.9	PC_00009	Mixed_Phage_TM	No
Ga0118212_10000145	Meta_3300012596_Ga0118212_10000148	Secondary	HQ	Ga0118583_10024	0.9	PC_00009	Mixed_Phage_TM	No
Ga0118212_10000146	Meta_3300012596_Ga0118212_10000148	Primary	HQ	Ga0118583_10025	0.9	PC_00009	Mixed_Phage_TM	No
Ga0118213_1000171	Meta_3300012331_Ga0118213_1000173	Primary	Partial_or_short	NA	0.88	PC_00009	Mixed_Phage_TM	No
Ga0118214_10001345	Meta_3300013273_Ga0118214_10001348	Secondary	HQ	Ga0118583_10024	0.9	PC_00009	Mixed_Phage_TM	No
Ga0118214_10001346	Meta_3300013273_Ga0118214_10001348	Primary	HQ	Ga0118583_10025	0.9	PC_00009	Mixed_Phage_TM	No
Ga0118215_1000022	Meta_3300012569_Ga0118215_1000025	Secondary	HQ	Ga0118583_10024	0.9	PC_00009	Mixed_Phage_TM	No
Ga0118215_1000023	Meta_3300012569_Ga0118215_1000025	Primary	HQ	Ga0118583_10025	0.9	PC_00009	Mixed_Phage_TM	No
Ga0118216_10000124	Meta_3300013643_Ga0118216_10000127	Secondary	HQ	Ga0118583_10024	0.9	PC_00009	Mixed_Phage_TM	No
Ga0118216_10000125	Meta_3300013643_Ga0118216_10000127	Primary	HQ	Ga0118583_10025	0.9	PC_00009	Mixed_Phage_TM	No
Ga0118217_10000110	Meta_3300013218_Ga0118217_1000018	Primary	HQ	Ga0118583_10025	0.9	PC_00009	Mixed_Phage_TM	No
Ga0118217_10000111	Meta_3300013218_Ga0118217_1000018	Secondary	HQ	Ga0118583_10024	0.9	PC_00009	Mixed_Phage_TM	No
Ga0118218_1000074	Meta_3300012436_Ga0118218_1000077	Secondary	HQ	Ga0118583_10024	0.9	PC_00009	Mixed_Phage_TM	No
Ga0118218_1000075	Meta_3300012436_Ga0118218_1000077	Primary	HQ	Ga0118583_10025	0.9	PC_00009	Mixed_Phage_TM	No
Ga0118219_10000310	Meta_3300013461_Ga0118219_1000037	Secondary	HQ	Ga0118583_10024	0.9	PC_00009	Mixed_Phage_TM	No
Ga0118219_1000039	Meta_3300013461_Ga0118219_1000037	Primary	HQ	Ga0118583_10025	0.9	PC_00009	Mixed_Phage_TM	No
Ga0118319_10000245	Meta_3300013165_Ga0118319_10000248	Secondary	HQ	Ga0118583_10024	0.9	PC_00009	Mixed_Phage_TM	No
Ga0118319_10000246	Meta_3300013165_Ga0118319_10000248	Primary	HQ	Ga0118583_10025	0.9	PC_00009	Mixed_Phage_TM	No
Ga0118320_1008923	Meta_3300013234_Ga0118320_1008926	Secondary	HQ	Ga0118583_10024	0.9	PC_00009	Mixed_Phage_TM	No
Ga0118320_1008924	Meta_3300013234_Ga0118320_1008926	Primary	HQ	Ga0118583_10025	0.9	PC_00009	Mixed_Phage_TM	No
Ga0118321_10000245	Meta_3300012649_Ga0118321_10000248	Secondary	HQ	Ga0118583_10024	0.9	PC_00009	Mixed_Phage_TM	No
Ga0118321_10000246	Meta_3300012649_Ga0118321_10000248	Primary	HQ	Ga0118583_10025	0.9	PC_00009	Mixed_Phage_TM	No
Ga0118322_10000262	Meta_3300013170_Ga0118322_10000265	Secondary	HQ	Ga0118583_10024	0.9	PC_00009	Mixed_Phage_TM	No
Ga0118322_10000263	Meta_3300013170_Ga0118322_10000265	Primary	HQ	Ga0118583_10025	0.9	PC_00009	Mixed_Phage_TM	No
Ga0118323_10000110	Meta_3300012315_Ga0118323_1000017	Secondary	HQ	Ga0118583_10024	0.9	PC_00009	Mixed_Phage_TM	No
Ga0118323_1000019	Meta_3300012315_Ga0118323_1000017	Primary	HQ	Ga0118583_10025	0.9	PC_00009	Mixed_Phage_TM	No
Ga0118324_10000645	Meta_3300013193_Ga0118324_10000648	Secondary	HQ	Ga0118583_10024	0.9	PC_00009	Mixed_Phage_TM	No
Ga0118324_10000646	Meta_3300013193_Ga0118324_10000648	Primary	HQ	Ga0118583_10025	0.9	PC_00009	Mixed_Phage_TM	No
Ga0118325_10000245	Meta_3300013210_Ga0118325_10000248	Secondary	HQ	Ga0118583_10024	0.9	PC_00009	Mixed_Phage_TM	No
Ga0118325_10000246	Meta_3300013210_Ga0118325_10000248	Primary	HQ	Ga0118583_10025	0.9	PC_00009	Mixed_Phage_TM	No
Ga0118326_10000310	Meta_3300013731_Ga0118326_1000037	Secondary	HQ	Ga0118583_10024	0.9	PC_00009	Mixed_Phage_TM	No
Ga0118326_1000039	Meta_3300013731_Ga0118326_1000037	Primary	HQ	Ga0118583_10025	0.9	PC_00009	Mixed_Phage_TM	No
Ga0118327_10000210	Meta_3300012603_Ga0118327_1000027	Secondary	HQ	Ga0118583_10024	0.9	PC_00009	Mixed_Phage_TM	No
Ga0118327_1000029	Meta_3300012603_Ga0118327_1000027	Primary	HQ	Ga0118583_10025	0.9	PC_00009	Mixed_Phage_TM	No
Ga0118328_10000345	Meta_3300013437_Ga0118328_10000348	Secondary	HQ	Ga0118583_10024	0.9	PC_00009	Mixed_Phage_TM	No
Ga0118328_10000346	Meta_3300013437_Ga0118328_10000348	Primary	HQ	Ga0118583_10025	0.9	PC_00009	Mixed_Phage_TM	No
Ga0118329_1000245	Meta_3300013560_Ga0118329_1000248	Secondary	HQ	Ga0118583_10024	0.9	PC_00009	Mixed_Phage_TM	No
Ga0118329_1000246	Meta_3300013560_Ga0118329_1000248	Primary	HQ	Ga0118583_10025	0.9	PC_00009	Mixed_Phage_TM	No
Ga0118330_10000245	Meta_3300013242_Ga0118330_10000248	Secondary	HQ	Ga0118583_10024	0.9	PC_00009	Mixed_Phage_TM	No
Ga0118330_10000246	Meta_3300013242_Ga0118330_10000248	Primary	HQ	Ga0118583_10025	0.9	PC_00009	Mixed_Phage_TM	No
Ga0118331_10000310	Meta_3300013444_Ga0118331_1000037	Secondary	HQ	Ga0118583_10024	0.9	PC_00009	Mixed_Phage_TM	No
Ga0118331_1000039	Meta_3300013444_Ga0118331_1000037	Primary	HQ	Ga0118583_10025	0.9	PC_00009	Mixed_Phage_TM	No
Ga0118332_10000210	Meta_3300013624_Ga0118332_1000027	Secondary	HQ	Ga0118583_10024	0.9	PC_00009	Mixed_Phage_TM	No
Ga0118332_1000029	Meta_3300013624_Ga0118332_1000027	Primary	HQ	Ga0118583_10025	0.9	PC_00009	Mixed_Phage_TM	No
Ga0118333_10000745	Meta_3300013206_Ga0118333_10000748	Secondary	HQ	Ga0118583_10024	0.9	PC_00009	Mixed_Phage_TM	No
Ga0118333_10000746	Meta_3300013206_Ga0118333_10000748	Primary	HQ	Ga0118583_10025	0.9	PC_00009	Mixed_Phage_TM	No
Ga0118334_10000545	Meta_3300012647_Ga0118334_10000548	Secondary	HQ	Ga0118583_10024	0.9	PC_00009	Mixed_Phage_TM	No
Ga0118334_10000546	Meta_3300012647_Ga0118334_10000548	Primary	HQ	Ga0118583_10025	0.9	PC_00009	Mixed_Phage_TM	No
Ga0118335_10000545	Meta_3300013274_Ga0118335_10000548	Secondary	HQ	Ga0118583_10024	0.9	PC_00009	Mixed_Phage_TM	No
Ga0118335_10000546	Meta_3300013274_Ga0118335_10000548	Primary	HQ	Ga0118583_10025	0.9	PC_00009	Mixed_Phage_TM	No
Ga0118336_10000245	Meta_3300013155_Ga0118336_10000248	Secondary	HQ	Ga0118583_10024	0.9	PC_00009	Mixed_Phage_TM	No
Ga0118336_10000246	Meta_3300013155_Ga0118336_10000248	Primary	HQ	Ga0118583_10025	0.9	PC_00009	Mixed_Phage_TM	No
Ga0118337_10000210	Meta_3300012341_Ga0118337_1000027	Secondary	HQ	Ga0118583_10024	0.9	PC_00009	Mixed_Phage_TM	No
Ga0118337_1000029	Meta_3300012341_Ga0118337_1000027	Primary	HQ	Ga0118583_10025	0.9	PC_00009	Mixed_Phage_TM	No
Ga0118338_10000210	Meta_3300012439_Ga0118338_1000027	Secondary	HQ	Ga0118583_10024	0.9	PC_00009	Mixed_Phage_TM	No
Ga0118338_1000029	Meta_3300012439_Ga0118338_1000027	Primary	HQ	Ga0118583_10025	0.9	PC_00009	Mixed_Phage_TM	No
Ga0118339_10000245	Meta_3300013707_Ga0118339_10000248	Secondary	HQ	Ga0118583_10024	0.9	PC_00009	Mixed_Phage_TM	No
Ga0118339_10000246	Meta_3300013707_Ga0118339_10000248	Primary	HQ	Ga0118583_10025	0.9	PC_00009	Mixed_Phage_TM	No
Ga0118340_10000210	Meta_3300012255_Ga0118340_1000027	Secondary	HQ	Ga0118583_10024	0.9	PC_00009	Mixed_Phage_TM	No
Ga0118340_1000029	Meta_3300012255_Ga0118340_1000027	Primary	HQ	Ga0118583_10025	0.9	PC_00009	Mixed_Phage_TM	No
Ga0118341_10000210	Meta_3300012333_Ga0118341_1000027	Secondary	HQ	Ga0118583_10024	0.9	PC_00009	Mixed_Phage_TM	No
Ga0118341_1000029	Meta_3300012333_Ga0118341_1000027	Primary	HQ	Ga0118583_10025	0.9	PC_00009	Mixed_Phage_TM	No
Ga0118343_10000345	Meta_3300013208_Ga0118343_10000348	Secondary	HQ	Ga0118583_10024	0.9	PC_00009	Mixed_Phage_TM	No
Ga0118343_10000346	Meta_3300013208_Ga0118343_10000348	Primary	HQ	Ga0118583_10025	0.9	PC_00009	Mixed_Phage_TM	No
Ga0118345_10000645	Meta_3300013173_Ga0118345_10000648	Secondary	HQ	Ga0118583_10024	0.9	PC_00009	Mixed_Phage_TM	No
Ga0118345_10000646	Meta_3300013173_Ga0118345_10000648	Primary	HQ	Ga0118583_10025	0.9	PC_00009	Mixed_Phage_TM	No
Ga0118346_10000310	Meta_3300012584_Ga0118346_1000037	Secondary	HQ	Ga0118583_10024	0.9	PC_00009	Mixed_Phage_TM	No
Ga0118346_1000039	Meta_3300012584_Ga0118346_1000037	Primary	HQ	Ga0118583_10025	0.9	PC_00009	Mixed_Phage_TM	No
Ga0118347_10000210	Meta_3300012592_Ga0118347_1000027	Secondary	HQ	Ga0118583_10024	0.9	PC_00009	Mixed_Phage_TM	No
Ga0118347_1000029	Meta_3300012592_Ga0118347_1000027	Primary	HQ	Ga0118583_10025	0.9	PC_00009	Mixed_Phage_TM	No
Ga0118349_10000210	Meta_3300012599_Ga0118349_1000027	Secondary	HQ	Ga0118583_10024	0.9	PC_00009	Mixed_Phage_TM	No
Ga0118349_1000029	Meta_3300012599_Ga0118349_1000027	Primary	HQ	Ga0118583_10025	0.9	PC_00009	Mixed_Phage_TM	No
Ga0118350_10000110	Meta_3300012454_Ga0118350_1000017	Secondary	HQ	Ga0118583_10024	0.9	PC_00009	Mixed_Phage_TM	No
Ga0118350_1000019	Meta_3300012454_Ga0118350_1000017	Primary	HQ	Ga0118583_10025	0.9	PC_00009	Mixed_Phage_TM	No
Ga0118351_10000110	Meta_3300012602_Ga0118351_1000017	Secondary	HQ	Ga0118583_10024	0.9	PC_00009	Mixed_Phage_TM	No
Ga0118351_1000019	Meta_3300012602_Ga0118351_1000017	Primary	HQ	Ga0118583_10025	0.9	PC_00009	Mixed_Phage_TM	No
Ga0118353_10006745	Meta_3300013276_Ga0118353_10006748	Secondary	HQ	Ga0118583_10024	0.9	PC_00009	Mixed_Phage_TM	No
Ga0118353_10006746	Meta_3300013276_Ga0118353_10006748	Primary	HQ	Ga0118583_10025	0.9	PC_00009	Mixed_Phage_TM	No
Ga0118354_10000310	Meta_3300013161_Ga0118354_1000037	Secondary	HQ	Ga0118583_10024	0.9	PC_00009	Mixed_Phage_TM	No
Ga0118354_1000039	Meta_3300013161_Ga0118354_1000037	Primary	HQ	Ga0118583_10025	0.9	PC_00009	Mixed_Phage_TM	No
Ga0118355_1000210	Meta_3300012294_Ga0118355_100028	Primary	HQ	Ga0118583_10025	0.9	PC_00009	Mixed_Phage_TM	No
Ga0118355_1000211	Meta_3300012294_Ga0118355_100028	Secondary	HQ	Ga0118583_10024	0.9	PC_00009	Mixed_Phage_TM	No
Ga0118356_1000245	Meta_3300013622_Ga0118356_1000248	Secondary	HQ	Ga0118583_10024	0.9	PC_00009	Mixed_Phage_TM	No
Ga0118356_1000246	Meta_3300013622_Ga0118356_1000248	Primary	HQ	Ga0118583_10025	0.9	PC_00009	Mixed_Phage_TM	No
Ga0118358_10000445	Meta_3300013159_Ga0118358_10000448	Secondary	HQ	Ga0118583_10024	0.9	PC_00009	Mixed_Phage_TM	No
Ga0118358_10000446	Meta_3300013159_Ga0118358_10000448	Primary	HQ	Ga0118583_10025	0.9	PC_00009	Mixed_Phage_TM	No
Ga0118359_1000210	Meta_3300012293_Ga0118359_100027	Secondary	HQ	Ga0118583_10024	0.9	PC_00009	Mixed_Phage_TM	No
Ga0118359_100029	Meta_3300012293_Ga0118359_100027	Primary	HQ	Ga0118583_10025	0.9	PC_00009	Mixed_Phage_TM	No
Ga0118360_10000245	Meta_3300013695_Ga0118360_10000248	Secondary	HQ	Ga0118583_10024	0.9	PC_00009	Mixed_Phage_TM	No
Ga0118360_10000246	Meta_3300013695_Ga0118360_10000248	Primary	HQ	Ga0118583_10025	0.9	PC_00009	Mixed_Phage_TM	No
Ga0118361_10000210	Meta_3300012610_Ga0118361_1000027	Secondary	HQ	Ga0118583_10024	0.9	PC_00009	Mixed_Phage_TM	No
Ga0118361_1000029	Meta_3300012610_Ga0118361_1000027	Primary	HQ	Ga0118583_10025	0.9	PC_00009	Mixed_Phage_TM	No
Ga0118362_10006310	Meta_3300013329_Ga0118362_1000637	Secondary	HQ	Ga0118583_10024	0.9	PC_00009	Mixed_Phage_TM	No
Ga0118362_1000639	Meta_3300013329_Ga0118362_1000637	Primary	HQ	Ga0118583_10025	0.9	PC_00009	Mixed_Phage_TM	No
Ga0118363_1000245	Meta_3300012423_Ga0118363_1000248	Secondary	HQ	Ga0118583_10024	0.9	PC_00009	Mixed_Phage_TM	No
Ga0118363_1000246	Meta_3300012423_Ga0118363_1000248	Primary	HQ	Ga0118583_10025	0.9	PC_00009	Mixed_Phage_TM	No
Ga0118364_10000210	Meta_3300013648_Ga0118364_1000027	Secondary	HQ	Ga0118583_10024	0.9	PC_00009	Mixed_Phage_TM	No
Ga0118364_1000029	Meta_3300013648_Ga0118364_1000027	Primary	HQ	Ga0118583_10025	0.9	PC_00009	Mixed_Phage_TM	No
Ga0118366_10000310	Meta_3300012561_Ga0118366_1000037	Secondary	HQ	Ga0118583_10024	0.9	PC_00009	Mixed_Phage_TM	No
Ga0118366_1000039	Meta_3300012561_Ga0118366_1000037	Primary	HQ	Ga0118583_10025	0.9	PC_00009	Mixed_Phage_TM	No
Ga0118367_10000410	Meta_3300012628_Ga0118367_1000047	Secondary	HQ	Ga0118583_10024	0.9	PC_00009	Mixed_Phage_TM	No
Ga0118367_1000049	Meta_3300012628_Ga0118367_1000047	Primary	HQ	Ga0118583_10025	0.9	PC_00009	Mixed_Phage_TM	No
Ga0118368_10000210	Meta_3300012598_Ga0118368_1000027	Secondary	HQ	Ga0118583_10024	0.9	PC_00009	Mixed_Phage_TM	No
Ga0118368_1000029	Meta_3300012598_Ga0118368_1000027	Primary	HQ	Ga0118583_10025	0.9	PC_00009	Mixed_Phage_TM	No
Ga0118370_10000210	Meta_3300012658_Ga0118370_1000027	Secondary	HQ	Ga0118583_10024	0.9	PC_00009	Mixed_Phage_TM	No
Ga0118370_1000029	Meta_3300012658_Ga0118370_1000027	Primary	HQ	Ga0118583_10025	0.9	PC_00009	Mixed_Phage_TM	No
Ga0118371_10000310	Meta_3300012643_Ga0118371_1000037	Secondary	HQ	Ga0118583_10024	0.9	PC_00009	Mixed_Phage_TM	No
Ga0118371_1000039	Meta_3300012643_Ga0118371_1000037	Primary	HQ	Ga0118583_10025	0.9	PC_00009	Mixed_Phage_TM	No
Ga0118372_10000410	Meta_3300012615_Ga0118372_1000047	Secondary	HQ	Ga0118583_10024	0.9	PC_00009	Mixed_Phage_TM	No
Ga0118372_1000049	Meta_3300012615_Ga0118372_1000047	Primary	HQ	Ga0118583_10025	0.9	PC_00009	Mixed_Phage_TM	No
Ga0118373_10000910	Meta_3300012657_Ga0118373_1000097	Secondary	HQ	Ga0118583_10024	0.9	PC_00009	Mixed_Phage_TM	No
Ga0118373_1000099	Meta_3300012657_Ga0118373_1000097	Primary	HQ	Ga0118583_10025	0.9	PC_00009	Mixed_Phage_TM	No
Ga0118374_10000245	Meta_3300013243_Ga0118374_10000248	Secondary	HQ	Ga0118583_10024	0.9	PC_00009	Mixed_Phage_TM	No
Ga0118374_10000246	Meta_3300013243_Ga0118374_10000248	Primary	HQ	Ga0118583_10025	0.9	PC_00009	Mixed_Phage_TM	No
Ga0118375_10000210	Meta_3300012654_Ga0118375_1000027	Secondary	HQ	Ga0118583_10024	0.9	PC_00009	Mixed_Phage_TM	No
Ga0118375_1000029	Meta_3300012654_Ga0118375_1000027	Primary	HQ	Ga0118583_10025	0.9	PC_00009	Mixed_Phage_TM	No
Ga0118376_10000445	Meta_3300013172_Ga0118376_10000448	Secondary	HQ	Ga0118583_10024	0.9	PC_00009	Mixed_Phage_TM	No
Ga0118376_10000446	Meta_3300013172_Ga0118376_10000448	Primary	HQ	Ga0118583_10025	0.9	PC_00009	Mixed_Phage_TM	No
Ga0118377_10000210	Meta_3300012343_Ga0118377_1000027	Secondary	HQ	Ga0118583_10024	0.9	PC_00009	Mixed_Phage_TM	No
Ga0118377_1000029	Meta_3300012343_Ga0118377_1000027	Primary	HQ	Ga0118583_10025	0.9	PC_00009	Mixed_Phage_TM	No
Ga0118378_10000345	Meta_3300012585_Ga0118378_10000348	Secondary	HQ	Ga0118583_10024	0.9	PC_00009	Mixed_Phage_TM	No
Ga0118378_10000346	Meta_3300012585_Ga0118378_10000348	Primary	HQ	Ga0118583_10025	0.9	PC_00009	Mixed_Phage_TM	No
Ga0118379_10000210	Meta_3300012646_Ga0118379_1000027	Secondary	HQ	Ga0118583_10024	0.9	PC_00009	Mixed_Phage_TM	No
Ga0118379_1000029	Meta_3300012646_Ga0118379_1000027	Primary	HQ	Ga0118583_10025	0.9	PC_00009	Mixed_Phage_TM	No
Ga0118380_10000145	Meta_3300012230_Ga0118380_10000148	Secondary	HQ	Ga0118583_10024	0.9	PC_00009	Mixed_Phage_TM	No
Ga0118380_10000146	Meta_3300012230_Ga0118380_10000148	Primary	HQ	Ga0118583_10025	0.9	PC_00009	Mixed_Phage_TM	No
Ga0118381_10000245	Meta_3300012637_Ga0118381_10000248	Secondary	HQ	Ga0118583_10024	0.9	PC_00009	Mixed_Phage_TM	No
Ga0118381_10000246	Meta_3300012637_Ga0118381_10000248	Primary	HQ	Ga0118583_10025	0.9	PC_00009	Mixed_Phage_TM	No
Ga0118382_10000245	Meta_3300012580_Ga0118382_10000248	Secondary	HQ	Ga0118583_10024	0.9	PC_00009	Mixed_Phage_TM	No
Ga0118382_10000246	Meta_3300012580_Ga0118382_10000248	Primary	HQ	Ga0118583_10025	0.9	PC_00009	Mixed_Phage_TM	No
Ga0118383_10003145	Meta_3300013350_Ga0118383_10003148	Secondary	HQ	Ga0118583_10024	0.9	PC_00009	Mixed_Phage_TM	No
Ga0118383_10003146	Meta_3300013350_Ga0118383_10003148	Primary	HQ	Ga0118583_10025	0.9	PC_00009	Mixed_Phage_TM	No
Ga0118384_10000210	Meta_3300012339_Ga0118384_1000027	Secondary	HQ	Ga0118583_10024	0.9	PC_00009	Mixed_Phage_TM	No
Ga0118384_1000029	Meta_3300012339_Ga0118384_1000027	Primary	HQ	Ga0118583_10025	0.9	PC_00009	Mixed_Phage_TM	No
Ga0118385_10000245	Meta_3300013378_Ga0118385_10000248	Secondary	HQ	Ga0118583_10024	0.9	PC_00009	Mixed_Phage_TM	No
Ga0118385_10000246	Meta_3300013378_Ga0118385_10000248	Primary	HQ	Ga0118583_10025	0.9	PC_00009	Mixed_Phage_TM	No
Ga0118386_10000245	Meta_3300012645_Ga0118386_10000248	Secondary	HQ	Ga0118583_10024	0.9	PC_00009	Mixed_Phage_TM	No
Ga0118386_10000246	Meta_3300012645_Ga0118386_10000248	Primary	HQ	Ga0118583_10025	0.9	PC_00009	Mixed_Phage_TM	No
Ga0118432_10000145	Meta_3300011353_Ga0118432_10000148	Secondary	HQ	Ga0118583_10024	0.9	PC_00009	Mixed_Phage_TM	No
Ga0118432_10000146	Meta_3300011353_Ga0118432_10000148	Primary	HQ	Ga0118583_10025	0.9	PC_00009	Mixed_Phage_TM	No
Ga0118433_10000210	Meta_3300012651_Ga0118433_1000027	Secondary	HQ	Ga0118583_10024	0.9	PC_00009	Mixed_Phage_TM	No
Ga0118433_1000029	Meta_3300012651_Ga0118433_1000027	Primary	HQ	Ga0118583_10025	0.9	PC_00009	Mixed_Phage_TM	No
Ga0118434_10000310	Meta_3300012329_Ga0118434_1000037	Secondary	HQ	Ga0118583_10024	0.9	PC_00009	Mixed_Phage_TM	No
Ga0118434_1000039	Meta_3300012329_Ga0118434_1000037	Primary	HQ	Ga0118583_10025	0.9	PC_00009	Mixed_Phage_TM	No
Ga0118435_10000345	Meta_3300011705_Ga0118435_10000348	Secondary	HQ	Ga0118583_10024	0.9	PC_00009	Mixed_Phage_TM	No
Ga0118435_10000346	Meta_3300011705_Ga0118435_10000348	Primary	HQ	Ga0118583_10025	0.9	PC_00009	Mixed_Phage_TM	No
Ga0118436_10000210	Meta_3300012612_Ga0118436_1000027	Secondary	HQ	Ga0118583_10024	0.9	PC_00009	Mixed_Phage_TM	No
Ga0118436_1000029	Meta_3300012612_Ga0118436_1000027	Primary	HQ	Ga0118583_10025	0.9	PC_00009	Mixed_Phage_TM	No
Ga0118437_10000245	Meta_3300013269_Ga0118437_10000248	Secondary	HQ	Ga0118583_10024	0.9	PC_00009	Mixed_Phage_TM	No
Ga0118437_10000246	Meta_3300013269_Ga0118437_10000248	Primary	HQ	Ga0118583_10025	0.9	PC_00009	Mixed_Phage_TM	No
Ga0118438_10000210	Meta_3300012650_Ga0118438_1000027	Secondary	HQ	Ga0118583_10024	0.9	PC_00009	Mixed_Phage_TM	No
Ga0118438_1000029	Meta_3300012650_Ga0118438_1000027	Primary	HQ	Ga0118583_10025	0.9	PC_00009	Mixed_Phage_TM	No
Ga0118439_10000445	Meta_3300013322_Ga0118439_10000448	Secondary	HQ	Ga0118583_10024	0.9	PC_00009	Mixed_Phage_TM	No
Ga0118439_10000446	Meta_3300013322_Ga0118439_10000448	Primary	HQ	Ga0118583_10025	0.9	PC_00009	Mixed_Phage_TM	No
Ga0118440_10003345	Meta_3300013225_Ga0118440_10003348	Secondary	HQ	Ga0118583_10024	0.9	PC_00009	Mixed_Phage_TM	No
Ga0118440_10003346	Meta_3300013225_Ga0118440_10003348	Primary	HQ	Ga0118583_10025	0.9	PC_00009	Mixed_Phage_TM	No
Ga0118441_10002145	Meta_3300013175_Ga0118441_10002148	Secondary	HQ	Ga0118583_10024	0.9	PC_00009	Mixed_Phage_TM	No
Ga0118441_10002146	Meta_3300013175_Ga0118441_10002148	Primary	HQ	Ga0118583_10025	0.9	PC_00009	Mixed_Phage_TM	No
Ga0118442_10000110	Meta_3300011469_Ga0118442_1000017	Secondary	HQ	Ga0118583_10024	0.9	PC_00009	Mixed_Phage_TM	No
Ga0118442_1000019	Meta_3300011469_Ga0118442_1000017	Primary	HQ	Ga0118583_10025	0.9	PC_00009	Mixed_Phage_TM	No
Ga0118443_10000210	Meta_3300013639_Ga0118443_1000027	Secondary	HQ	Ga0118583_10024	0.9	PC_00009	Mixed_Phage_TM	No
Ga0118443_1000029	Meta_3300013639_Ga0118443_1000027	Primary	HQ	Ga0118583_10025	0.9	PC_00009	Mixed_Phage_TM	No
Ga0118444_10000645	Meta_3300013268_Ga0118444_10000648	Secondary	HQ	Ga0118583_10024	0.9	PC_00009	Mixed_Phage_TM	No
Ga0118444_10000646	Meta_3300013268_Ga0118444_10000648	Primary	HQ	Ga0118583_10025	0.9	PC_00009	Mixed_Phage_TM	No
Ga0118445_10000245	Meta_3300011648_Ga0118445_10000248	Secondary	HQ	Ga0118583_10024	0.9	PC_00009	Mixed_Phage_TM	No
Ga0118445_10000246	Meta_3300011648_Ga0118445_10000248	Primary	HQ	Ga0118583_10025	0.9	PC_00009	Mixed_Phage_TM	No
Ga0118446_10000210	Meta_3300012629_Ga0118446_1000027	Secondary	HQ	Ga0118583_10024	0.9	PC_00009	Mixed_Phage_TM	No
Ga0118446_1000029	Meta_3300012629_Ga0118446_1000027	Primary	HQ	Ga0118583_10025	0.9	PC_00009	Mixed_Phage_TM	No
Ga0118447_10000210	Meta_3300011350_Ga0118447_1000027	Secondary	HQ	Ga0118583_10024	0.9	PC_00009	Mixed_Phage_TM	No
Ga0118447_1000029	Meta_3300011350_Ga0118447_1000027	Primary	HQ	Ga0118583_10025	0.9	PC_00009	Mixed_Phage_TM	No
Ga0118448_10000310	Meta_3300012467_Ga0118448_1000037	Secondary	HQ	Ga0118583_10024	0.9	PC_00009	Mixed_Phage_TM	No
Ga0118448_1000039	Meta_3300012467_Ga0118448_1000037	Primary	HQ	Ga0118583_10025	0.9	PC_00009	Mixed_Phage_TM	No
Ga0118449_10000210	Meta_3300013466_Ga0118449_1000027	Secondary	HQ	Ga0118583_10024	0.9	PC_00009	Mixed_Phage_TM	No
Ga0118449_1000029	Meta_3300013466_Ga0118449_1000027	Primary	HQ	Ga0118583_10025	0.9	PC_00009	Mixed_Phage_TM	No
Ga0118450_10000210	Meta_3300012614_Ga0118450_1000027	Secondary	HQ	Ga0118583_10024	0.9	PC_00009	Mixed_Phage_TM	No
Ga0118450_1000029	Meta_3300012614_Ga0118450_1000027	Primary	HQ	Ga0118583_10025	0.9	PC_00009	Mixed_Phage_TM	No
Ga0118544_100061	Meta_3300013453_Ga0118544_100063	Primary	Partial_or_short	NA	0.82	PC_00009	Mixed_Phage_TM	No
Ga0118553_1002783	Meta_3300013436_Ga0118553_1002781	Primary	Partial_or_short	NA	0.89	PC_00009	Mixed_Phage_TM	No
Ga0118560_10000245	Meta_3300013215_Ga0118560_10000248	Secondary	HQ	Ga0118583_10024	0.9	PC_00009	Mixed_Phage_TM	No
Ga0118560_10000246	Meta_3300013215_Ga0118560_10000248	Primary	HQ	Ga0118583_10025	0.9	PC_00009	Mixed_Phage_TM	No
Ga0118561_10000410	Meta_3300011354_Ga0118561_1000048	Primary	HQ	Ga0118583_10025	0.9	PC_00009	Mixed_Phage_TM	No
Ga0118561_10000411	Meta_3300011354_Ga0118561_1000048	Secondary	HQ	Ga0118583_10024	0.9	PC_00009	Mixed_Phage_TM	No
Ga0118562_10000210	Meta_3300013699_Ga0118562_1000027	Secondary	HQ	Ga0118583_10024	0.9	PC_00009	Mixed_Phage_TM	No
Ga0118562_1000029	Meta_3300013699_Ga0118562_1000027	Primary	HQ	Ga0118583_10025	0.9	PC_00009	Mixed_Phage_TM	No
Ga0118564_100034	Meta_3300013584_Ga0118564_100032	Primary	HQ	Ga0118583_10025	0.9	PC_00009	Mixed_Phage_TM	No
Ga0118564_100035	Meta_3300013584_Ga0118564_100032	Secondary	HQ	Ga0118583_10024	0.9	PC_00009	Mixed_Phage_TM	No
Ga0118566_10000345	Meta_3300012453_Ga0118566_10000348	Secondary	HQ	Ga0118583_10024	0.9	PC_00009	Mixed_Phage_TM	No
Ga0118566_10000346	Meta_3300012453_Ga0118566_10000348	Primary	HQ	Ga0118583_10025	0.9	PC_00009	Mixed_Phage_TM	No
Ga0118567_1000220	Meta_3300012422_Ga0118567_1000218	Primary	HQ	Ga0118583_10025	0.9	PC_00009	Mixed_Phage_TM	No
Ga0118567_1000221	Meta_3300012422_Ga0118567_1000218	Secondary	HQ	Ga0118583_10024	0.9	PC_00009	Mixed_Phage_TM	No
Ga0118568_10000245	Meta_3300012445_Ga0118568_10000248	Secondary	HQ	Ga0118583_10024	0.9	PC_00009	Mixed_Phage_TM	No
Ga0118568_10000246	Meta_3300012445_Ga0118568_10000248	Primary	HQ	Ga0118583_10025	0.9	PC_00009	Mixed_Phage_TM	No
Ga0118569_10007245	Meta_3300013272_Ga0118569_10007248	Secondary	HQ	Ga0118583_10024	0.9	PC_00009	Mixed_Phage_TM	No
Ga0118569_10007246	Meta_3300013272_Ga0118569_10007248	Primary	HQ	Ga0118583_10025	0.9	PC_00009	Mixed_Phage_TM	No
Ga0118570_10005010	Meta_3300013185_Ga0118570_1000507	Secondary	HQ	Ga0118583_10024	0.9	PC_00009	Mixed_Phage_TM	No
Ga0118570_1000509	Meta_3300013185_Ga0118570_1000507	Primary	HQ	Ga0118583_10025	0.9	PC_00009	Mixed_Phage_TM	No
Ga0118571_10003145	Meta_3300013187_Ga0118571_10003148	Secondary	HQ	Ga0118583_10024	0.9	PC_00009	Mixed_Phage_TM	No
Ga0118571_10003146	Meta_3300013187_Ga0118571_10003148	Primary	HQ	Ga0118583_10025	0.9	PC_00009	Mixed_Phage_TM	No
Ga0118572_10000227	Meta_3300013335_Ga0118572_10000225	Primary	HQ	Ga0118583_10025	0.9	PC_00009	Mixed_Phage_TM	No
Ga0118572_10000228	Meta_3300013335_Ga0118572_10000225	Secondary	HQ	Ga0118583_10024	0.9	PC_00009	Mixed_Phage_TM	No
Ga0118573_10000245	Meta_3300012448_Ga0118573_10000248	Secondary	HQ	Ga0118583_10024	0.9	PC_00009	Mixed_Phage_TM	No
Ga0118573_10000246	Meta_3300012448_Ga0118573_10000248	Primary	HQ	Ga0118583_10025	0.9	PC_00009	Mixed_Phage_TM	No
Ga0118574_10003210	Meta_3300013205_Ga0118574_1000327	Secondary	HQ	Ga0118583_10024	0.9	PC_00009	Mixed_Phage_TM	No
Ga0118574_1000329	Meta_3300013205_Ga0118574_1000327	Primary	HQ	Ga0118583_10025	0.9	PC_00009	Mixed_Phage_TM	No
Ga0118576_10000310	Meta_3300012591_Ga0118576_1000037	Secondary	HQ	Ga0118583_10024	0.9	PC_00009	Mixed_Phage_TM	No
Ga0118576_1000039	Meta_3300012591_Ga0118576_1000037	Primary	HQ	Ga0118583_10025	0.9	PC_00009	Mixed_Phage_TM	No
Ga0118577_10000210	Meta_3300012608_Ga0118577_1000027	Secondary	HQ	Ga0118583_10024	0.9	PC_00009	Mixed_Phage_TM	No
Ga0118577_1000029	Meta_3300012608_Ga0118577_1000027	Primary	HQ	Ga0118583_10025	0.9	PC_00009	Mixed_Phage_TM	No
Ga0118578_10000245	Meta_3300013186_Ga0118578_10000248	Secondary	HQ	Ga0118583_10024	0.9	PC_00009	Mixed_Phage_TM	No
Ga0118578_10000246	Meta_3300013186_Ga0118578_10000248	Primary	HQ	Ga0118583_10025	0.9	PC_00009	Mixed_Phage_TM	No
Ga0118579_10000245	Meta_3300012632_Ga0118579_10000248	Secondary	HQ	Ga0118583_10024	0.9	PC_00009	Mixed_Phage_TM	No
Ga0118579_10000246	Meta_3300012632_Ga0118579_10000248	Primary	HQ	Ga0118583_10025	0.9	PC_00009	Mixed_Phage_TM	No
Ga0118582_10000310	Meta_3300013672_Ga0118582_1000037	Secondary	HQ	Ga0118583_10024	0.9	PC_00009	Mixed_Phage_TM	No
Ga0118582_1000039	Meta_3300013672_Ga0118582_1000037	Primary	HQ	Ga0118583_10025	0.9	PC_00009	Mixed_Phage_TM	No
Ga0118583_10024	Meta_3300011341_Ga0118583_10027	Secondary	HQ	Ga0118583_10024	0.9	PC_00009	Mixed_Phage_TM	Yes
Ga0118583_10025	Meta_3300011341_Ga0118583_10027	Primary	HQ	Ga0118583_10025	0.9	PC_00009	Mixed_Phage_TM	Yes
Ga0118584_1000142	Meta_3300011342_Ga0118584_1000140	Primary	HQ	Ga0118583_10025	0.9	PC_00009	Mixed_Phage_TM	No
Ga0118584_1000143	Meta_3300011342_Ga0118584_1000140	Secondary	HQ	Ga0118583_10024	0.9	PC_00009	Mixed_Phage_TM	No
Ga0118585_10000210	Meta_3300012447_Ga0118585_1000027	Secondary	HQ	Ga0118583_10024	0.9	PC_00009	Mixed_Phage_TM	No
Ga0118585_1000029	Meta_3300012447_Ga0118585_1000027	Primary	HQ	Ga0118583_10025	0.9	PC_00009	Mixed_Phage_TM	No
Ga0118587_10000345	Meta_3300013179_Ga0118587_10000348	Secondary	HQ	Ga0118583_10024	0.9	PC_00009	Mixed_Phage_TM	No
Ga0118587_10000346	Meta_3300013179_Ga0118587_10000348	Primary	HQ	Ga0118583_10025	0.9	PC_00009	Mixed_Phage_TM	No
Ga0118588_10000745	Meta_3300012340_Ga0118588_10000748	Secondary	HQ	Ga0118583_10024	0.9	PC_00009	Mixed_Phage_TM	No
Ga0118588_10000746	Meta_3300012340_Ga0118588_10000748	Primary	HQ	Ga0118583_10025	0.9	PC_00009	Mixed_Phage_TM	No
Ga0118589_10000210	Meta_3300013146_Ga0118589_1000027	Secondary	HQ	Ga0118583_10024	0.9	PC_00009	Mixed_Phage_TM	No
Ga0118589_1000029	Meta_3300013146_Ga0118589_1000027	Primary	HQ	Ga0118583_10025	0.9	PC_00009	Mixed_Phage_TM	No
Ga0118590_10000410	Meta_3300011487_Ga0118590_1000047	Secondary	HQ	Ga0118583_10024	0.9	PC_00009	Mixed_Phage_TM	No
Ga0118590_1000049	Meta_3300011487_Ga0118590_1000047	Primary	HQ	Ga0118583_10025	0.9	PC_00009	Mixed_Phage_TM	No
Ga0118591_10000432	Meta_3300013337_Ga0118591_10000430	Primary	HQ	Ga0118583_10025	0.9	PC_00009	Mixed_Phage_TM	No
Ga0118591_10000433	Meta_3300013337_Ga0118591_10000430	Secondary	HQ	Ga0118583_10024	0.9	PC_00009	Mixed_Phage_TM	No
Ga0118592_10000250	Meta_3300013654_Ga0118592_10000253	Secondary	HQ	Ga0118583_10024	0.9	PC_00009	Mixed_Phage_TM	No
Ga0118592_10000251	Meta_3300013654_Ga0118592_10000253	Primary	HQ	Ga0118583_10025	0.9	PC_00009	Mixed_Phage_TM	No
Ga0118594_10000445	Meta_3300013237_Ga0118594_10000448	Secondary	HQ	Ga0118583_10024	0.9	PC_00009	Mixed_Phage_TM	No
Ga0118594_10000446	Meta_3300013237_Ga0118594_10000448	Primary	HQ	Ga0118583_10025	0.9	PC_00009	Mixed_Phage_TM	No
Ga0118595_10000310	Meta_3300012557_Ga0118595_1000037	Secondary	HQ	Ga0118583_10024	0.9	PC_00009	Mixed_Phage_TM	No
Ga0118595_1000039	Meta_3300012557_Ga0118595_1000037	Primary	HQ	Ga0118583_10025	0.9	PC_00009	Mixed_Phage_TM	No
Ga0118596_10000210	Meta_3300012595_Ga0118596_1000027	Secondary	HQ	Ga0118583_10024	0.9	PC_00009	Mixed_Phage_TM	No
Ga0118596_1000029	Meta_3300012595_Ga0118596_1000027	Primary	HQ	Ga0118583_10025	0.9	PC_00009	Mixed_Phage_TM	No
Ga0118597_10000245	Meta_3300013708_Ga0118597_10000248	Secondary	HQ	Ga0118583_10024	0.9	PC_00009	Mixed_Phage_TM	No
Ga0118597_10000246	Meta_3300013708_Ga0118597_10000248	Primary	HQ	Ga0118583_10025	0.9	PC_00009	Mixed_Phage_TM	No
Ga0118598_10000210	Meta_3300012219_Ga0118598_1000027	Secondary	HQ	Ga0118583_10024	0.9	PC_00009	Mixed_Phage_TM	No
Ga0118598_1000029	Meta_3300012219_Ga0118598_1000027	Primary	HQ	Ga0118583_10025	0.9	PC_00009	Mixed_Phage_TM	No
Ga0118599_10000432	Meta_3300013267_Ga0118599_10000430	Primary	HQ	Ga0118583_10025	0.9	PC_00009	Mixed_Phage_TM	No
Ga0118599_10000433	Meta_3300013267_Ga0118599_10000430	Secondary	HQ	Ga0118583_10024	0.9	PC_00009	Mixed_Phage_TM	No
Ga0118600_10000245	Meta_3300012240_Ga0118600_10000248	Secondary	HQ	Ga0118583_10024	0.9	PC_00009	Mixed_Phage_TM	No
Ga0118600_10000246	Meta_3300012240_Ga0118600_10000248	Primary	HQ	Ga0118583_10025	0.9	PC_00009	Mixed_Phage_TM	No
Ga0118601_10000210	Meta_3300012435_Ga0118601_1000027	Secondary	HQ	Ga0118583_10024	0.9	PC_00009	Mixed_Phage_TM	No
Ga0118601_1000029	Meta_3300012435_Ga0118601_1000027	Primary	HQ	Ga0118583_10025	0.9	PC_00009	Mixed_Phage_TM	No
Ga0118602_10000245	Meta_3300013251_Ga0118602_10000248	Secondary	HQ	Ga0118583_10024	0.9	PC_00009	Mixed_Phage_TM	No
Ga0118602_10000246	Meta_3300013251_Ga0118602_10000248	Primary	HQ	Ga0118583_10025	0.9	PC_00009	Mixed_Phage_TM	No
Ga0118603_1000171	Meta_3300013157_Ga0118603_1000173	Primary	Partial_or_short	NA	0.88	PC_00009	Mixed_Phage_TM	No
Ga0118604_10000145	Meta_3300012245_Ga0118604_10000148	Secondary	HQ	Ga0118583_10024	0.9	PC_00009	Mixed_Phage_TM	No
Ga0118604_10000146	Meta_3300012245_Ga0118604_10000148	Primary	HQ	Ga0118583_10025	0.9	PC_00009	Mixed_Phage_TM	No
Ga0118605_1000410	Meta_3300013616_Ga0118605_100047	Secondary	HQ	Ga0118583_10024	0.9	PC_00009	Mixed_Phage_TM	No
Ga0118605_100049	Meta_3300013616_Ga0118605_100047	Primary	HQ	Ga0118583_10025	0.9	PC_00009	Mixed_Phage_TM	No
Ga0118606_10004945	Meta_3300013224_Ga0118606_10004948	Secondary	HQ	Ga0118583_10024	0.9	PC_00009	Mixed_Phage_TM	No
Ga0118606_10004946	Meta_3300013224_Ga0118606_10004948	Primary	HQ	Ga0118583_10025	0.9	PC_00009	Mixed_Phage_TM	No
Ga0118607_1000210	Meta_3300013456_Ga0118607_100027	Secondary	HQ	Ga0118583_10024	0.9	PC_00009	Mixed_Phage_TM	No
Ga0118607_100029	Meta_3300013456_Ga0118607_100027	Primary	HQ	Ga0118583_10025	0.9	PC_00009	Mixed_Phage_TM	No
Ga0118608_10000210	Meta_3300012463_Ga0118608_1000027	Secondary	HQ	Ga0118583_10024	0.9	PC_00009	Mixed_Phage_TM	No
Ga0118608_1000029	Meta_3300012463_Ga0118608_1000027	Primary	HQ	Ga0118583_10025	0.9	PC_00009	Mixed_Phage_TM	No
Ga0118609_10000310	Meta_3300013247_Ga0118609_1000037	Secondary	HQ	Ga0118583_10024	0.9	PC_00009	Mixed_Phage_TM	No
Ga0118609_1000039	Meta_3300013247_Ga0118609_1000037	Primary	HQ	Ga0118583_10025	0.9	PC_00009	Mixed_Phage_TM	No
Ga0118610_100123	Meta_3300013533_Ga0118610_100121	Primary	HQ	Ga0118583_10025	0.9	PC_00009	Mixed_Phage_TM	No
Ga0118610_100124	Meta_3300013533_Ga0118610_100121	Secondary	HQ	Ga0118583_10024	0.9	PC_00009	Mixed_Phage_TM	No
Ga0118611_10000238	Meta_3300012221_Ga0118611_10000241	Secondary	HQ	Ga0118583_10024	0.9	PC_00009	Mixed_Phage_TM	No
Ga0118611_10000239	Meta_3300012221_Ga0118611_10000241	Primary	HQ	Ga0118583_10025	0.9	PC_00009	Mixed_Phage_TM	No
Ga0118613_10000244	Meta_3300012560_Ga0118613_10000247	Secondary	HQ	Ga0118583_10024	0.9	PC_00009	Mixed_Phage_TM	No
Ga0118613_10000245	Meta_3300012560_Ga0118613_10000247	Primary	HQ	Ga0118583_10025	0.9	PC_00009	Mixed_Phage_TM	No
Ga0118614_1000310	Meta_3300013457_Ga0118614_100037	Secondary	HQ	Ga0118583_10024	0.9	PC_00009	Mixed_Phage_TM	No
Ga0118614_100039	Meta_3300013457_Ga0118614_100037	Primary	HQ	Ga0118583_10025	0.9	PC_00009	Mixed_Phage_TM	No
Ga0118615_10000210	Meta_3300012652_Ga0118615_1000027	Secondary	HQ	Ga0118583_10024	0.9	PC_00009	Mixed_Phage_TM	No
Ga0118615_1000029	Meta_3300012652_Ga0118615_1000027	Primary	HQ	Ga0118583_10025	0.9	PC_00009	Mixed_Phage_TM	No
Ga0118616_10000210	Meta_3300013380_Ga0118616_1000027	Secondary	HQ	Ga0118583_10024	0.9	PC_00009	Mixed_Phage_TM	No
Ga0118616_1000029	Meta_3300013380_Ga0118616_1000027	Primary	HQ	Ga0118583_10025	0.9	PC_00009	Mixed_Phage_TM	No
Ga0118618_10005045	Meta_3300013271_Ga0118618_10005048	Secondary	HQ	Ga0118583_10024	0.9	PC_00009	Mixed_Phage_TM	No
Ga0118618_10005046	Meta_3300013271_Ga0118618_10005048	Primary	HQ	Ga0118583_10025	0.9	PC_00009	Mixed_Phage_TM	No
Ga0118619_10000210	Meta_3300012442_Ga0118619_1000027	Secondary	HQ	Ga0118583_10024	0.9	PC_00009	Mixed_Phage_TM	No
Ga0118619_1000029	Meta_3300012442_Ga0118619_1000027	Primary	HQ	Ga0118583_10025	0.9	PC_00009	Mixed_Phage_TM	No
Ga0118621_1000310	Meta_3300012369_Ga0118621_100037	Secondary	HQ	Ga0118583_10024	0.9	PC_00009	Mixed_Phage_TM	No
Ga0118621_100039	Meta_3300012369_Ga0118621_100037	Primary	HQ	Ga0118583_10025	0.9	PC_00009	Mixed_Phage_TM	No
Ga0118623_10000810	Meta_3300012317_Ga0118623_1000087	Secondary	HQ	Ga0118583_10024	0.9	PC_00009	Mixed_Phage_TM	No
Ga0118623_1000089	Meta_3300012317_Ga0118623_1000087	Primary	HQ	Ga0118583_10025	0.9	PC_00009	Mixed_Phage_TM	No
Ga0118624_10000210	Meta_3300012427_Ga0118624_1000027	Secondary	HQ	Ga0118583_10024	0.9	PC_00009	Mixed_Phage_TM	No
Ga0118624_1000029	Meta_3300012427_Ga0118624_1000027	Primary	HQ	Ga0118583_10025	0.9	PC_00009	Mixed_Phage_TM	No
Ga0118625_10000445	Meta_3300013373_Ga0118625_10000448	Secondary	HQ	Ga0118583_10024	0.9	PC_00009	Mixed_Phage_TM	No
Ga0118625_10000446	Meta_3300013373_Ga0118625_10000448	Primary	HQ	Ga0118583_10025	0.9	PC_00009	Mixed_Phage_TM	No
Ga0118626_10000245	Meta_3300012597_Ga0118626_10000248	Secondary	HQ	Ga0118583_10024	0.9	PC_00009	Mixed_Phage_TM	No
Ga0118626_10000246	Meta_3300012597_Ga0118626_10000248	Primary	HQ	Ga0118583_10025	0.9	PC_00009	Mixed_Phage_TM	No
Ga0118627_10001545	Meta_3300013244_Ga0118627_10001548	Secondary	HQ	Ga0118583_10024	0.9	PC_00009	Mixed_Phage_TM	No
Ga0118627_10001546	Meta_3300013244_Ga0118627_10001548	Primary	HQ	Ga0118583_10025	0.9	PC_00009	Mixed_Phage_TM	No
Ga0118628_10000345	Meta_3300013351_Ga0118628_10000348	Secondary	HQ	Ga0118583_10024	0.9	PC_00009	Mixed_Phage_TM	No
Ga0118628_10000346	Meta_3300013351_Ga0118628_10000348	Primary	HQ	Ga0118583_10025	0.9	PC_00009	Mixed_Phage_TM	No
Ga0118629_10000310	Meta_3300013331_Ga0118629_1000037	Secondary	HQ	Ga0118583_10024	0.9	PC_00009	Mixed_Phage_TM	No
Ga0118629_1000039	Meta_3300013331_Ga0118629_1000037	Primary	HQ	Ga0118583_10025	0.9	PC_00009	Mixed_Phage_TM	No
Ga0118630_100041	Meta_3300012288_Ga0118630_100044	Secondary	Partial_or_short	NA	0.88	PC_00009	Mixed_Phage_TM	No
Ga0118630_100042	Meta_3300012288_Ga0118630_100044	Primary	HQ	Ga0118583_10025	0.9	PC_00009	Mixed_Phage_TM	No
Ga0118632_1000210	Meta_3300013432_Ga0118632_100027	Secondary	HQ	Ga0118583_10024	0.9	PC_00009	Mixed_Phage_TM	No
Ga0118632_100029	Meta_3300013432_Ga0118632_100027	Primary	HQ	Ga0118583_10025	0.9	PC_00009	Mixed_Phage_TM	No
Ga0118633_1000250	Meta_3300012536_Ga0118633_1000253	Secondary	HQ	Ga0118583_10024	0.9	PC_00009	Mixed_Phage_TM	No
Ga0118633_1000251	Meta_3300012536_Ga0118633_1000253	Primary	HQ	Ga0118583_10025	0.9	PC_00009	Mixed_Phage_TM	No
Ga0118635_10007323	Meta_3300013213_Ga0118635_10007321	Primary	HQ	Ga0118583_10025	0.9	PC_00009	Mixed_Phage_TM	No
Ga0118635_10007324	Meta_3300013213_Ga0118635_10007321	Secondary	HQ	Ga0118583_10024	0.9	PC_00009	Mixed_Phage_TM	No
Ga0118636_10003532	Meta_3300011844_Ga0118636_10003530	Primary	HQ	Ga0118583_10025	0.9	PC_00009	Mixed_Phage_TM	No
Ga0118636_10003533	Meta_3300011844_Ga0118636_10003530	Secondary	HQ	Ga0118583_10024	0.9	PC_00009	Mixed_Phage_TM	No
Ga0118637_10000245	Meta_3300013177_Ga0118637_10000248	Secondary	HQ	Ga0118583_10024	0.9	PC_00009	Mixed_Phage_TM	No
Ga0118637_10000246	Meta_3300013177_Ga0118637_10000248	Primary	HQ	Ga0118583_10025	0.9	PC_00009	Mixed_Phage_TM	No
Ga0118638_10000236	Meta_3300012460_Ga0118638_10000234	Primary	HQ	Ga0118583_10025	0.9	PC_00009	Mixed_Phage_TM	No
Ga0118638_10000237	Meta_3300012460_Ga0118638_10000234	Secondary	HQ	Ga0118583_10024	0.9	PC_00009	Mixed_Phage_TM	No
Ga0118639_10000623	Meta_3300013262_Ga0118639_10000621	Primary	HQ	Ga0118583_10025	0.9	PC_00009	Mixed_Phage_TM	No
Ga0118639_10000624	Meta_3300013262_Ga0118639_10000621	Secondary	HQ	Ga0118583_10024	0.9	PC_00009	Mixed_Phage_TM	No
Ga0118640_10000222	Meta_3300013235_Ga0118640_10000225	Secondary	HQ	Ga0118583_10024	0.9	PC_00009	Mixed_Phage_TM	No
Ga0118640_10000223	Meta_3300013235_Ga0118640_10000225	Primary	HQ	Ga0118583_10025	0.9	PC_00009	Mixed_Phage_TM	No
Ga0118641_10000423	Meta_3300013705_Ga0118641_10000421	Primary	HQ	Ga0118583_10025	0.9	PC_00009	Mixed_Phage_TM	No
Ga0118641_10000424	Meta_3300013705_Ga0118641_10000421	Secondary	HQ	Ga0118583_10024	0.9	PC_00009	Mixed_Phage_TM	No
Ga0118642_10000345	Meta_3300012429_Ga0118642_10000348	Secondary	HQ	Ga0118583_10024	0.9	PC_00009	Mixed_Phage_TM	No
Ga0118642_10000346	Meta_3300012429_Ga0118642_10000348	Primary	HQ	Ga0118583_10025	0.9	PC_00009	Mixed_Phage_TM	No
Ga0118643_10000310	Meta_3300013260_Ga0118643_1000037	Secondary	HQ	Ga0118583_10024	0.9	PC_00009	Mixed_Phage_TM	No
Ga0118643_1000039	Meta_3300013260_Ga0118643_1000037	Primary	HQ	Ga0118583_10025	0.9	PC_00009	Mixed_Phage_TM	No
Ga0118644_10000310	Meta_3300012577_Ga0118644_1000037	Secondary	HQ	Ga0118583_10024	0.9	PC_00009	Mixed_Phage_TM	No
Ga0118644_1000039	Meta_3300012577_Ga0118644_1000037	Primary	HQ	Ga0118583_10025	0.9	PC_00009	Mixed_Phage_TM	No
Ga0118647_10000110	Meta_3300013246_Ga0118647_1000018	Primary	HQ	Ga0118583_10025	0.9	PC_00009	Mixed_Phage_TM	No
Ga0118647_10000111	Meta_3300013246_Ga0118647_1000018	Secondary	HQ	Ga0118583_10024	0.9	PC_00009	Mixed_Phage_TM	No
Ga0118648_10000145	Meta_3300013464_Ga0118648_10000148	Secondary	HQ	Ga0118583_10024	0.9	PC_00009	Mixed_Phage_TM	No
Ga0118648_10000146	Meta_3300013464_Ga0118648_10000148	Primary	HQ	Ga0118583_10025	0.9	PC_00009	Mixed_Phage_TM	No
Ga0118649_10000245	Meta_3300013623_Ga0118649_10000248	Secondary	HQ	Ga0118583_10024	0.9	PC_00009	Mixed_Phage_TM	No
Ga0118649_10000246	Meta_3300013623_Ga0118649_10000248	Primary	HQ	Ga0118583_10025	0.9	PC_00009	Mixed_Phage_TM	No
Ga0118655_1000410	Meta_3300013581_Ga0118655_100047	Secondary	HQ	Ga0118583_10024	0.9	PC_00009	Mixed_Phage_TM	No
Ga0118655_100049	Meta_3300013581_Ga0118655_100047	Primary	HQ	Ga0118583_10025	0.9	PC_00009	Mixed_Phage_TM	No
Ga0118656_100145	Meta_3300013541_Ga0118656_100148	Secondary	HQ	Ga0118583_10024	0.9	PC_00009	Mixed_Phage_TM	No
Ga0118656_100146	Meta_3300013541_Ga0118656_100148	Primary	HQ	Ga0118583_10025	0.9	PC_00009	Mixed_Phage_TM	No
Ga0119784_10055503	Meta_3300011988_Ga0119784_10055505	Primary	HQ	Ga0119784_10055503	0.96	PC_00003	Phage_struct	Yes
Ga0119784_10086304	Meta_3300011988_Ga0119784_10086302	Primary	HQ	Ga0119784_10086304	0.94	PC_00009	Mixed_Phage_TM	Yes
Ga0119798_1000034145	Meta_3300011976_Ga0119798_1000034146	Primary	HQ	Ga0119798_1000034145	0.97	PC_00010	Phage_struct	Yes
Ga0119800_1015443	Meta_3300014025_Ga0119800_1015444	Primary	HQ	Ga0119798_1000034145	0.97	PC_00010	Phage_struct	No
Ga0119806_10001764	Meta_3300013499_Ga0119806_10001768	Primary	HQ	Ga0119806_10001764	0.97	PC_00021	Mixed_Phage_TM	Yes
Ga0119807_100084137	Meta_3300014026_Ga0119807_100084133	Primary	HQ	Ga0119806_10001764	0.97	PC_00021	Mixed_Phage_TM	No
Ga0119809_10002524	Meta_3300013753_Ga0119809_10002526	Primary	HQ	Ga0119809_10002524	0.91	PC_00009	Mixed_Phage_TM	Yes
Ga0119809_100029724	Meta_3300013753_Ga0119809_100029727	Primary	HQ	Ga0119809_100029724	0.96	PC_00001	Cell_TM	Yes
Ga0119809_100030010	Meta_3300013753_Ga0119809_10003009	Primary	HQ	Ga0119809_100030010	0.98	PC_00012	Phage_other	Yes
Ga0119809_10063175	Meta_3300013753_Ga0119809_10063178	Primary	HQ	Ga0119809_10063175	0.94	PC_00001	Cell_TM	Yes
Ga0119809_10097246	Meta_3300013753_Ga0119809_10097242	Primary	Partial_or_short	NA	0.97	PC_00009	Mixed_Phage_TM	No
Ga0119820_100233411	Meta_3300011990_Ga0119820_10023348	Primary	Partial_or_short	NA	0.87	PC_00001	Cell_TM	No
Ga0119849_100088323	Meta_3300014814_Ga0119849_100088326	Secondary	HQ	JGI26532J50257_1000017132	0.87	PC_00009	Mixed_Phage_TM	No
Ga0119849_100088324	Meta_3300014814_Ga0119849_100088326	Primary	HQ	JGI26532J50257_1000017131	0.86	PC_00009	Mixed_Phage_TM	No
Ga0119849_10028407	Meta_3300014814_Ga0119849_10028405	Primary	HQ	JGI26532J50257_1000070522	0.87	NA	NA	No
Ga0119849_10028408	Meta_3300014814_Ga0119849_10028405	Secondary	HQ	JGI26532J50257_1000070521	0.89	PC_00009	Mixed_Phage_TM	No
Ga0119854_1001639	Meta_3300013829_Ga0119854_1001638	Primary	HQ	Ga0119854_1001639	0.97	PC_00002	Phage_struct	Yes
Ga0119854_1008435	Meta_3300013829_Ga0119854_1008432	Primary	HQ	Ga0119854_1008435	0.87	PC_00021	Mixed_Phage_TM	Yes
Ga0119854_1023972	Meta_3300013829_Ga0119854_1023971	Primary	HQ	Ga0119854_1023972	0.91	PC_00002	Phage_struct	Yes
Ga0119867_10021427	Meta_3300012018_Ga0119867_10021426	Primary	Partial_or_short	NA	0.97	NA	NA	No
Ga0119867_10074313	Meta_3300012018_Ga0119867_10074315	Primary	HQ	Ga0119867_10074313	0.89	PC_00009	Mixed_Phage_TM	Yes
Ga0119867_10211351	Meta_3300012018_Ga0119867_10211353	Primary	Partial_or_short	NA	0.46	NA	NA	No
Ga0119868_100033621	Meta_3300014059_Ga0119868_100033619	Primary	HQ	Ga0119867_10074313	0.89	PC_00009	Mixed_Phage_TM	No
Ga0119868_100033631	Meta_3300014059_Ga0119868_100033619	Secondary	HQ	Ga0119868_100033631	0.84	PC_00009	Mixed_Phage_TM	Yes
Ga0119868_10014271	Meta_3300014059_Ga0119868_10014272	Primary	Partial_or_short	NA	0.98	NA	NA	No
Ga0119868_10027205	Meta_3300014059_Ga0119868_10027203	Primary	HQ	Ga0119868_10027205	0.92	PC_00029	Cell_other	Yes
Ga0119868_10035895	Meta_3300014059_Ga0119868_10035892	Primary	HQ	Ga0119868_10035895	0.88	PC_00024	Cell_other	Yes
Ga0119868_10045952	Meta_3300014059_Ga0119868_10045954	Primary	HQ	Ga0119868_10045952	0.91	PC_00029	Cell_other	Yes
Ga0119868_10052852	Meta_3300014059_Ga0119868_10052854	Primary	HQ	Ga0119868_10052852	0.92	PC_00040	Cell_other	Yes
Ga0119869_100023533	Meta_3300012020_Ga0119869_100023535	Secondary	HQ	Ga0119869_100023533	0.74	PC_00007	Phage_other	Yes
Ga0119869_100023534	Meta_3300012020_Ga0119869_100023535	Primary	HQ	Ga0119869_100023534	0.72	PC_00007	Phage_other	Yes
Ga0119870_10080361	Meta_3300014833_Ga0119870_10080362	Primary	Partial_or_short	NA	0.95	PC_00176	Rare	No
Ga0119875_10062114	Meta_3300011965_Ga0119875_10062116	Primary	HQ	Ga0119875_10062114	0.96	PC_00002	Phage_struct	Yes
Ga0119878_100022632	Meta_3300014055_Ga0119878_100022630	Primary	HQ	Ga0119880_100024933	0.94	PC_00009	Mixed_Phage_TM	No
Ga0119878_10008826	Meta_3300014055_Ga0119878_10008822	Primary	HQ	Ga0119878_10008826	0.98	PC_00002	Phage_struct	Yes
Ga0119878_10043757	Meta_3300014055_Ga0119878_10043755	Primary	Partial_or_short	NA	0.06	NA	NA	No
Ga0119878_10053921	Meta_3300014055_Ga0119878_10053925	Primary	Partial_or_short	NA	0.9	PC_00009	Mixed_Phage_TM	No
Ga0119878_10104501	Meta_3300014055_Ga0119878_10104504	Primary	Partial_or_short	NA	0.47	NA	NA	No
Ga0119878_10256402	Meta_3300014055_Ga0119878_10256401	Primary	Partial_or_short	NA	0.84	PC_00012	Phage_other	No
Ga0119880_100021811	Meta_3300013833_Ga0119880_100021812	Secondary	HQ	Ga0119880_100021811	0.69	PC_00029	Cell_other	Yes
Ga0119880_100021814	Meta_3300013833_Ga0119880_100021812	Primary	HQ	Ga0119880_100021814	0.83	PC_00029	Cell_other	Yes
Ga0119880_100024933	Meta_3300013833_Ga0119880_100024931	Primary	HQ	Ga0119880_100024933	0.94	PC_00009	Mixed_Phage_TM	Yes
Ga0119880_10026541	Meta_3300013833_Ga0119880_10026545	Primary	Partial_or_short	NA	0.94	PC_00002	Phage_struct	No
Ga0119880_10064651	Meta_3300013833_Ga0119880_10064653	Primary	Partial_or_short	NA	0.86	PC_00010	Phage_struct	No
Ga0119880_10102451	Meta_3300013833_Ga0119880_10102455	Primary	Partial_or_short	NA	0.9	PC_00009	Mixed_Phage_TM	No
Ga0119896_10009316	Meta_3300014810_Ga0119896_10009313	Primary	HQ	Ga0119896_10009316	0.95	PC_00002	Phage_struct	Yes
Ga0119896_10037101	Meta_3300014810_Ga0119896_10037103	Primary	Partial_or_short	NA	0.9	PC_00009	Mixed_Phage_TM	No
Ga0119896_10092661	Meta_3300014810_Ga0119896_10092664	Primary	Partial_or_short	NA	0.48	NA	NA	No
Ga0119898_100004731	Meta_3300013800_Ga0119898_10000476	Secondary	HQ	Ga0119898_100004731	0.69	PC_00007	Phage_other	Yes
Ga0119898_10000477	Meta_3300013800_Ga0119898_10000476	Secondary	HQ	Ga0119898_10000477	0.71	PC_00007	Phage_other	Yes
Ga0119898_10000478	Meta_3300013800_Ga0119898_10000476	Primary	HQ	Ga0119898_10000478	0.77	PC_00007	Phage_other	Yes
Ga0119900_10003356	Meta_3300014777_Ga0119900_10003359	Primary	HQ	Ga0119900_10003356	0.98	PC_00001	Cell_TM	Yes
Ga0119900_10006547	Meta_3300014777_Ga0119900_10006544	Primary	HQ	2557359617	0.76	PC_00009	Mixed_Phage_TM	No
Ga0119900_10006614	Meta_3300014777_Ga0119900_10006613	Primary	Partial_or_short	NA	0.98	PC_00001	Cell_TM	No
Ga0119901_100016236	Meta_3300013502_Ga0119901_100016234	Primary	HQ	Ga0069787_1000021542	0.91	PC_00001	Cell_TM	No
Ga0119901_100075110	Meta_3300013502_Ga0119901_10007515	Secondary	HQ	Ga0069787_1008148511	0.97	PC_00001	Cell_TM	No
Ga0119901_10007514	Meta_3300013502_Ga0119901_10007515	Primary	HQ	Ga0069787_100814855	0.98	PC_00001	Cell_TM	No
Ga0119901_10007518	Meta_3300013502_Ga0119901_10007515	Secondary	HQ	Ga0069787_100814859	0.97	PC_00001	Cell_TM	No
Ga0119901_10008748	Meta_3300013502_Ga0119901_10008744	Primary	HQ	Ga0119901_10008748	0.97	PC_00001	Cell_TM	Yes
Ga0119901_10009205	Meta_3300013502_Ga0119901_10009207	Primary	HQ	Ga0069787_100003254	0.96	PC_00001	Cell_TM	No
Ga0119901_10021951	Meta_3300013502_Ga0119901_10021953	Secondary	Partial_or_short	NA	0.85	PC_00001	Cell_TM	No
Ga0119901_10021955	Meta_3300013502_Ga0119901_10021953	Primary	HQ	2557365151	0.92	PC_00001	Cell_TM	No
Ga0119901_10070245	Meta_3300013502_Ga0119901_10070242	Primary	Partial_or_short	NA	0.94	PC_00001	Cell_TM	No
Ga0119901_10108361	Meta_3300013502_Ga0119901_10108362	Primary	Partial_or_short	NA	0.93	PC_00001	Cell_TM	No
Ga0119904_1000013665	Meta_3300013771_Ga0119904_1000013663	Primary	HQ	Ga0069787_100003254	0.96	PC_00001	Cell_TM	No
Ga0119904_1000037236	Meta_3300013771_Ga0119904_1000037234	Primary	HQ	Ga0069787_1000021542	0.91	PC_00001	Cell_TM	No
Ga0119904_1000175711	Meta_3300013771_Ga0119904_1000175713	Primary	HQ	Ga0069787_100278354	0.1	NA	NA	No
Ga0119904_100018283	Meta_3300013771_Ga0119904_100018286	Primary	HQ	Ga0069787_1000592011	0.98	PC_00001	Cell_TM	No
Ga0119904_100018287	Meta_3300013771_Ga0119904_100018286	Secondary	HQ	Ga0119904_100018287	0.92	PC_00001	Cell_TM	Yes
Ga0119904_100025541	Meta_3300013771_Ga0119904_100025543	Primary	Partial_or_short	NA	0.99	PC_00001	Cell_TM	No
Ga0119904_100031361	Meta_3300013771_Ga0119904_100031363	Secondary	Partial_or_short	NA	0.87	PC_00001	Cell_TM	No
Ga0119904_100031365	Meta_3300013771_Ga0119904_100031363	Primary	HQ	2557365151	0.92	PC_00001	Cell_TM	No
Ga0119904_100038324	Meta_3300013771_Ga0119904_100038325	Primary	HQ	Ga0119904_100038324	0.98	PC_00001	Cell_TM	Yes
Ga0119904_100089103	Meta_3300013771_Ga0119904_100089101	Primary	HQ	Ga0069787_100249082	0.9	PC_00001	Cell_TM	No
Ga0119904_100195164	Meta_3300013771_Ga0119904_100195162	Primary	Partial_or_short	NA	0.93	PC_00001	Cell_TM	No
Ga0119905_100015342	Meta_3300014832_Ga0119905_100015340	Primary	HQ	Ga0069787_1000021542	0.91	PC_00001	Cell_TM	No
Ga0119905_10002834	Meta_3300014832_Ga0119905_10002836	Primary	HQ	Ga0069787_100003254	0.96	PC_00001	Cell_TM	No
Ga0119905_10015575	Meta_3300014832_Ga0119905_10015577	Primary	HQ	2557365151	0.93	PC_00001	Cell_TM	No
Ga0119905_10015579	Meta_3300014832_Ga0119905_10015577	Secondary	Partial_or_short	NA	0.81	PC_00001	Cell_TM	No
Ga0119905_10015714	Meta_3300014832_Ga0119905_10015712	Primary	HQ	Ga0069787_100278354	0.1	NA	NA	No
Ga0119905_10016811	Meta_3300014832_Ga0119905_10016813	Primary	HQ	Ga0069787_100010565	0.97	PC_00132	Rare	No
Ga0119905_10063861	Meta_3300014832_Ga0119905_10063864	Primary	Partial_or_short	NA	0.91	PC_00001	Cell_TM	No
Ga0119905_10063865	Meta_3300014832_Ga0119905_10063864	Secondary	Partial_or_short	NA	0.9	PC_00001	Cell_TM	No
Ga0119905_10079553	Meta_3300014832_Ga0119905_10079552	Primary	HQ	Ga0119905_10079553	0.94	PC_00001	Cell_TM	Yes
Ga0119905_10093523	Meta_3300014832_Ga0119905_10093521	Primary	Partial_or_short	NA	0.95	PC_00001	Cell_TM	No
Ga0119905_10155323	Meta_3300014832_Ga0119905_10155322	Primary	Partial_or_short	NA	0.85	PC_00001	Cell_TM	No
Ga0119906_100005821	Meta_3300014830_Ga0119906_100005818	Primary	HQ	Ga0069787_1000221524	0.98	PC_00001	Cell_TM	No
Ga0119906_100023934	Meta_3300014830_Ga0119906_100023932	Primary	HQ	Ga0069787_1000021542	0.91	PC_00001	Cell_TM	No
Ga0119906_10005041	Meta_3300014830_Ga0119906_10005044	Primary	HQ	Ga0069787_101086465	0.98	PC_00138	Rare	No
Ga0119906_10006382	Meta_3300014830_Ga0119906_10006385	Primary	HQ	Ga0119906_10006382	0.98	PC_00138	Rare	Yes
Ga0119906_10102471	Meta_3300014830_Ga0119906_10102473	Primary	Partial_or_short	NA	0.81	PC_00001	Cell_TM	No
Ga0119906_10191811	Meta_3300014830_Ga0119906_10191812	Primary	Partial_or_short	NA	0.57	PC_00001	Cell_TM	No
Ga0119913_1002897	Meta_3300013288_Ga0119913_1002895	Primary	Partial_or_short	NA	0.51	PC_00002	Phage_struct	No
Ga0119915_100001549	Meta_3300013280_Ga0119915_100001548	Primary	HQ	2623351749	0.92	PC_00092	Rare	No
Ga0119916_1005161	Meta_3300013289_Ga0119916_1005163	Primary	Partial_or_short	NA	0.93	PC_00002	Phage_struct	No
Ga0119927_1002244	Meta_3300013282_Ga0119927_1002241	Primary	HQ	Ga0074430_11347	0.95	PC_00002	Phage_struct	No
Ga0119928_100010318	Meta_3300014773_Ga0119928_100010316	Primary	HQ	Ga0074438_10002715	0.96	PC_00027	Cell_other	No
Ga0119928_10027584	Meta_3300014773_Ga0119928_10027581	Primary	Partial_or_short	NA	0.62	PC_00002	Phage_struct	No
Ga0119946_10011146	Meta_3300014801_Ga0119946_10011144	Primary	Partial_or_short	NA	0.83	PC_00009	Mixed_Phage_TM	No
Ga0119951_10034523	Meta_3300012000_Ga0119951_10034525	Primary	HQ	Ga0119951_10034523	0.93	PC_00098	Rare	Yes
Ga0119967_1000000560	Meta_3300014060_Ga0119967_1000000562	Primary	HQ	Ga0100381_100001582	0.24	PC_00001	Cell_TM	No
Ga0119967_1000027918	Meta_3300014060_Ga0119967_1000027921	Primary	HQ	Ga0100398_10082501	0.91	NA	NA	No
Ga0119967_100010463	Meta_3300014060_Ga0119967_100010466	Primary	HQ	Ga0119967_100010463	0.96	PC_00027	Cell_other	Yes
Ga0119967_1000243018	Meta_3300014060_Ga0119967_1000243016	Primary	Partial_or_short	NA	0.66	PC_00001	Cell_TM	No
Ga0119967_100032397	Meta_3300014060_Ga0119967_100032395	Primary	HQ	Ga0119967_100032397	0.9	PC_00019	Cell_other	Yes
Ga0119967_1000395510	Meta_3300014060_Ga0119967_100039559	Primary	HQ	Ga0119967_1000395510	0.74	PC_00218	NA	Yes
Ga0119967_1000404612	Meta_3300014060_Ga0119967_1000404615	Primary	HQ	Ga0100398_100187812	0.93	PC_00027	Cell_other	No
Ga0119967_1000425426	Meta_3300014060_Ga0119967_1000425424	Primary	HQ	Ga0119967_1000425426	0.96	PC_00010	Phage_struct	Yes
Ga0119967_100050917	Meta_3300014060_Ga0119967_100050919	Primary	HQ	Ga0210004_100052918	0.93	PC_00020	Cell_other	No
Ga0119967_100053384	Meta_3300014060_Ga0119967_100053382	Primary	HQ	Ga0119967_100053384	0.94	PC_00002	Phage_struct	Yes
Ga0119967_100056296	Meta_3300014060_Ga0119967_100056294	Primary	HQ	Ga0100400_10040694	0.93	NA	NA	No
Ga0119967_100071344	Meta_3300014060_Ga0119967_100071343	Primary	HQ	2787546844	0.97	PC_00001	Cell_TM	No
Ga0119967_1000762210	Meta_3300014060_Ga0119967_100076229	Primary	Partial_or_short	NA	0.99	PC_00001	Cell_TM	No
Ga0119967_100088454	Meta_3300014060_Ga0119967_100088452	Primary	HQ	Ga0051980_100312572	0.92	PC_00027	Cell_other	No
Ga0119967_100090035	Meta_3300014060_Ga0119967_100090039	Primary	HQ	Ga0119967_100090035	0.92	PC_00047	Cell_other	Yes
Ga0119967_100094965	Meta_3300014060_Ga0119967_100094963	Primary	HQ	Ga0119967_100094965	0.92	PC_00009	Mixed_Phage_TM	Yes
Ga0119967_100119236	Meta_3300014060_Ga0119967_100119238	Primary	HQ	2786937945	0.93	PC_00001	Cell_TM	No
Ga0119967_100130485	Meta_3300014060_Ga0119967_100130487	Primary	HQ	Ga0119967_100130485	0.94	PC_00049	Rare	Yes
Ga0119967_1001450710	Meta_3300014060_Ga0119967_100145078	Primary	HQ	Ga0066635_100045217	0.93	PC_00020	Cell_other	No
Ga0119967_100165436	Meta_3300014060_Ga0119967_100165433	Primary	Partial_or_short	NA	0.76	PC_00001	Cell_TM	No
Ga0119967_100167651	Meta_3300014060_Ga0119967_100167653	Primary	Partial_or_short	NA	0.6	PC_00009	Mixed_Phage_TM	No
Ga0119967_100179054	Meta_3300014060_Ga0119967_100179056	Primary	HQ	Ga0100390_1000268413	0.96	PC_00019	Cell_other	No
Ga0119967_100216461	Meta_3300014060_Ga0119967_100216463	Primary	HQ	Ga0119967_100216461	0.96	PC_00001	Cell_TM	Yes
Ga0119967_100216464	Meta_3300014060_Ga0119967_100216463	Secondary	Partial_or_short	NA	0.95	PC_00001	Cell_TM	No
Ga0119967_100226061	Meta_3300014060_Ga0119967_100226063	Primary	Partial_or_short	NA	0.97	PC_00129	Rare	No
Ga0119967_100231226	Meta_3300014060_Ga0119967_100231224	Primary	Partial_or_short	NA	0.97	PC_00001	Cell_TM	No
Ga0119967_100238191	Meta_3300014060_Ga0119967_100238192	Primary	HQ	Ga0100389_10156504	0.98	PC_00001	Cell_TM	No
Ga0119967_100243595	Meta_3300014060_Ga0119967_100243592	Primary	HQ	Ga0066636_100169101	0.94	PC_00038	Cell_TM	No
Ga0119967_100259981	Meta_3300014060_Ga0119967_100259983	Primary	Partial_or_short	NA	0.4	NA	NA	No
Ga0119967_100260104	Meta_3300014060_Ga0119967_100260101	Primary	Partial_or_short	NA	0.98	PC_00001	Cell_TM	No
Ga0119967_100261552	Meta_3300014060_Ga0119967_100261554	Primary	HQ	2786964581	0.97	PC_00001	Cell_TM	No
Ga0119967_100264023	Meta_3300014060_Ga0119967_100264026	Primary	HQ	Ga0119967_100264023	0.96	PC_00038	Cell_TM	Yes
Ga0119967_100265203	Meta_3300014060_Ga0119967_100265206	Primary	HQ	Ga0066640_100354841	0.91	PC_00020	Cell_other	No
Ga0119967_100268485	Meta_3300014060_Ga0119967_100268482	Primary	HQ	Ga0119967_100268485	0.94	PC_00047	Cell_other	Yes
Ga0119967_100289085	Meta_3300014060_Ga0119967_100289083	Primary	HQ	Ga0100386_100050142	0.92	PC_00027	Cell_other	No
Ga0119967_100291654	Meta_3300014060_Ga0119967_100291652	Primary	HQ	Ga0100401_10740901	0.59	NA	NA	No
Ga0119967_100299685	Meta_3300014060_Ga0119967_100299683	Primary	HQ	Ga0100380_100231486	0.89	PC_00040	Cell_other	No
Ga0119967_100308188	Meta_3300014060_Ga0119967_100308185	Primary	Partial_or_short	NA	0.45	NA	NA	No
Ga0119967_100341434	Meta_3300014060_Ga0119967_100341431	Primary	HQ	Ga0051980_100322735	0.94	PC_00027	Cell_other	No
Ga0119967_100344521	Meta_3300014060_Ga0119967_100344525	Primary	Partial_or_short	NA	0.81	PC_00001	Cell_TM	No
Ga0119967_100360994	Meta_3300014060_Ga0119967_100360991	Primary	HQ	Ga0100386_100384424	0.94	PC_00009	Mixed_Phage_TM	No
Ga0119967_100363032	Meta_3300014060_Ga0119967_100363035	Primary	HQ	Ga0119967_100363032	0.95	PC_00002	Phage_struct	Yes
Ga0119967_100363795	Meta_3300014060_Ga0119967_100363792	Primary	HQ	Ga0066644_100101255	0.93	PC_00009	Mixed_Phage_TM	No
Ga0119967_100389492	Meta_3300014060_Ga0119967_100389494;Meta_3300014060_Ga0119967_100389495	Primary	HQ	Ga0066637_100384693	0.94	PC_00049	Rare	No
Ga0119967_100405732	Meta_3300014060_Ga0119967_100405733	Primary	HQ	Ga0051987_100090422	0.53	PC_00204	NA	No
Ga0119967_100470351	Meta_3300014060_Ga0119967_100470354	Primary	Partial_or_short	NA	0.9	PC_00001	Cell_TM	No
Ga0119967_100475944	Meta_3300014060_Ga0119967_100475942	Primary	Partial_or_short	NA	0.53	NA	NA	No
Ga0119967_100489133	Meta_3300014060_Ga0119967_100489131	Primary	HQ	Ga0119967_100489133	0.88	PC_00009	Mixed_Phage_TM	Yes
Ga0119967_100500721	Meta_3300014060_Ga0119967_100500724	Primary	Partial_or_short	NA	0.54	PC_00001	Cell_TM	No
Ga0119967_100503144	Meta_3300014060_Ga0119967_100503142	Primary	HQ	Ga0119967_100503144	0.85	PC_00024	Cell_other	Yes
Ga0119967_100524091	Meta_3300014060_Ga0119967_100524094	Primary	HQ	Ga0119967_100524091	0.93	PC_00020	Cell_other	Yes
Ga0119967_100537873	Meta_3300014060_Ga0119967_100537871	Secondary	HQ	Ga0100400_10253452	-0.1	PC_00060	NA	No
Ga0119967_100537874	Meta_3300014060_Ga0119967_100537871	Primary	Partial_or_short	NA	0.74	PC_00009	Mixed_Phage_TM	No
Ga0119967_100571701	Meta_3300014060_Ga0119967_100571705	Primary	Partial_or_short	NA	0.47	NA	NA	No
Ga0119967_100572381	Meta_3300014060_Ga0119967_100572383	Primary	Partial_or_short	NA	0.97	NA	NA	No
Ga0119967_100575021	Meta_3300014060_Ga0119967_100575022	Primary	HQ	Ga0119967_100575021	0.85	PC_00009	Mixed_Phage_TM	Yes
Ga0119967_100613153	Meta_3300014060_Ga0119967_100613151	Primary	Partial_or_short	NA	0.89	PC_00101	Rare	No
Ga0119967_100635321	Meta_3300014060_Ga0119967_100635323;Meta_3300014060_Ga0119967_100635324	Primary	HQ	Ga0119967_100635321	0.43	PC_00026	Cell_other	Yes
Ga0119967_100681424	Meta_3300014060_Ga0119967_100681421	Primary	Partial_or_short	NA	0.89	PC_00081	Rare	No
Ga0119967_100732643	Meta_3300014060_Ga0119967_100732641	Primary	Partial_or_short	NA	0.66	PC_00010	Phage_struct	No
Ga0119967_100753315	Meta_3300014060_Ga0119967_100753314	Primary	Partial_or_short	NA	0.47	PC_00001	Cell_TM	No
Ga0119967_100754021	Meta_3300014060_Ga0119967_100754022	Primary	Partial_or_short	NA	0.84	PC_00210	NA	No
Ga0119967_100775671	Meta_3300014060_Ga0119967_100775673	Primary	Partial_or_short	NA	0.81	NA	NA	No
Ga0119967_100792304	Meta_3300014060_Ga0119967_100792301	Primary	Partial_or_short	NA	0.18	NA	NA	No
Ga0119967_100840841	Meta_3300014060_Ga0119967_100840844	Primary	Partial_or_short	NA	0.52	NA	NA	No
Ga0119967_100869721	Meta_3300014060_Ga0119967_100869724	Primary	Partial_or_short	NA	0.87	PC_00029	Cell_other	No
Ga0119967_101081583	Meta_3300014060_Ga0119967_101081581	Primary	Partial_or_short	NA	0.46	NA	NA	No
Ga0119967_101277172	Meta_3300014060_Ga0119967_101277171	Primary	Partial_or_short	NA	-0.01	NA	NA	No
Ga0119967_101799062	Meta_3300014060_Ga0119967_101799061	Primary	Partial_or_short	NA	0.13	PC_00144	NA	No
Ga0119972_100017125	Meta_3300013759_Ga0119972_100017127	Primary	HQ	Ga0119972_100017125	0.97	PC_00001	Cell_TM	Yes
Ga0120106_100006155	Meta_3300013427_Ga0120106_100006158	Primary	HQ	Ga0120162_10010129	0.89	PC_00029	Cell_other	No
Ga0120106_10002707	Meta_3300013427_Ga0120106_10002704	Primary	HQ	Ga0120106_10002707	0.89	PC_00021	Mixed_Phage_TM	Yes
Ga0120106_10004034	Meta_3300013427_Ga0120106_10004032	Primary	HQ	Ga0120162_10092094	0.89	PC_00019	Cell_other	No
Ga0120106_100094911	Meta_3300013427_Ga0120106_10009499	Primary	HQ	Ga0120106_100094911	0.96	PC_00010	Phage_struct	Yes
Ga0120148_100008224	Meta_3300011999_Ga0120148_100008226	Primary	HQ	Ga0120148_100008224	0.93	PC_00027	Cell_other	Yes
Ga0120148_10022824	Meta_3300011999_Ga0120148_10022821	Primary	HQ	Ga0120148_10022824	0.87	PC_00019	Cell_other	Yes
Ga0120157_10044551	Meta_3300011994_Ga0120157_10044553	Primary	Partial_or_short	NA	0.94	PC_00009	Mixed_Phage_TM	No
Ga0120158_1000193529	Meta_3300013772_Ga0120158_1000193528	Primary	HQ	Ga0120158_1000193529	0.7	PC_00007	Phage_other	Yes
Ga0120158_1000193530	Meta_3300013772_Ga0120158_1000193528	Secondary	HQ	Ga0120158_1000193530	0.76	PC_00007	Phage_other	Yes
Ga0120158_1000997212	Meta_3300013772_Ga0120158_100099727	Secondary	HQ	Ga0120158_1000997212	0.94	PC_00183	Rare	Yes
Ga0120158_100099729	Meta_3300013772_Ga0120158_100099727	Primary	HQ	Ga0120158_100099729	0.89	PC_00183	Rare	Yes
Ga0120160_10050438	Meta_3300014820_Ga0120160_10050436	Primary	Partial_or_short	NA	0.91	PC_00010	Phage_struct	No
Ga0120161_100100427	Meta_3300012005_Ga0120161_100100424	Primary	HQ	Ga0120161_100100427	0.97	PC_00021	Mixed_Phage_TM	Yes
Ga0120161_10091278	Meta_3300012005_Ga0120161_10091276	Primary	Partial_or_short	NA	0.91	PC_00029	Cell_other	No
Ga0120162_10010129	Meta_3300011997_Ga0120162_100101212	Primary	HQ	Ga0120162_10010129	0.89	PC_00029	Cell_other	Yes
Ga0120162_10092094	Meta_3300011997_Ga0120162_10092092	Primary	HQ	Ga0120162_10092094	0.89	PC_00019	Cell_other	Yes
Ga0120167_100010110	Meta_3300012001_Ga0120167_10001017	Secondary	HQ	Ga0120167_100010110	0.89	PC_00009	Mixed_Phage_TM	Yes
Ga0120167_100010116	Meta_3300012001_Ga0120167_10001017	Secondary	HQ	Ga0120167_100010116	0.83	PC_00009	Mixed_Phage_TM	Yes
Ga0120167_10001019	Meta_3300012001_Ga0120167_10001017	Primary	HQ	Ga0120167_10001019	0.87	PC_00009	Mixed_Phage_TM	Yes
Ga0120171_10077573	Meta_3300014827_Ga0120171_10077572	Primary	HQ	Ga0120171_10077573	0.97	PC_00002	Phage_struct	Yes
Ga0120355_100316	Meta_3300013844_Ga0120355_100314	Primary	Partial_or_short	NA	0.58	NA	NA	No
Ga0120366_1000454	Meta_3300014083_Ga0120366_1000452	Primary	HQ	Ga0120366_1000454	0.05	PC_00012	Phage_other	Yes
Ga0120375_1000033131	Meta_3300011977_Ga0120375_1000033133;Meta_3300011977_Ga0120375_1000033134	Primary	HQ	Ga0120375_1000033131	0.95	PC_00002	Phage_struct	Yes
Ga0120375_100004753	Meta_3300011977_Ga0120375_100004752	Primary	HQ	Ga0120375_100004753	0.98	PC_00012	Phage_other	Yes
Ga0120375_100006337	Meta_3300011977_Ga0120375_100006336	Primary	HQ	Ga0120375_100006337	0.92	PC_00002	Phage_struct	Yes
Ga0120375_100009082	Meta_3300011977_Ga0120375_100009080	Primary	HQ	Ga0120375_100009082	0.94	PC_00002	Phage_struct	Yes
Ga0120375_100010122	Meta_3300011977_Ga0120375_100010121	Primary	HQ	Ga0120375_100010122	0.91	PC_00002	Phage_struct	Yes
Ga0120375_100010146	Meta_3300011977_Ga0120375_100010121	Secondary	HQ	Ga0120375_100010146	0.68	PC_00007	Phage_other	Yes
Ga0120375_100014381	Meta_3300011977_Ga0120375_100014382	Primary	HQ	Ga0120375_100014381	0.99	PC_00012	Phage_other	Yes
Ga0120375_100015155	Meta_3300011977_Ga0120375_100015153	Primary	HQ	Ga0120375_100015155	0.95	PC_00002	Phage_struct	Yes
Ga0120375_10003049	Meta_3300011977_Ga0120375_10003047	Primary	HQ	Ga0120375_10003049	0.92	PC_00002	Phage_struct	Yes
Ga0120375_100039763	Meta_3300011977_Ga0120375_100039764	Primary	HQ	Ga0120375_100039763	0.97	PC_00002	Phage_struct	Yes
Ga0120375_100042840	Meta_3300011977_Ga0120375_100042842	Primary	HQ	Ga0120375_100042840	0.92	PC_00009	Mixed_Phage_TM	Yes
Ga0120375_100043215	Meta_3300011977_Ga0120375_100043213	Primary	HQ	Ga0120375_100043215	0.93	PC_00002	Phage_struct	Yes
Ga0120375_100046331	Meta_3300011977_Ga0120375_100046333	Primary	HQ	Ga0120375_100046331	0.94	PC_00008	Phage_struct	Yes
Ga0120375_100046360	Meta_3300011977_Ga0120375_100046333	Secondary	HQ	Ga0120375_100046360	0.93	PC_00003	Phage_struct	Yes
Ga0120375_100061341	Meta_3300011977_Ga0120375_100061339	Primary	HQ	Ga0120375_100061341	0.94	PC_00008	Phage_struct	Yes
Ga0120375_100062725	Meta_3300011977_Ga0120375_100062723	Secondary	HQ	Ga0120375_100062725	0.94	PC_00008	Phage_struct	Yes
Ga0120375_10006273	Meta_3300011977_Ga0120375_100062723	Primary	HQ	Ga0120375_10006273	0.91	PC_00003	Phage_struct	Yes
Ga0120375_100091931	Meta_3300011977_Ga0120375_100091930	Primary	HQ	Ga0120375_100091931	0.95	PC_00002	Phage_struct	Yes
Ga0120375_100139412	Meta_3300011977_Ga0120375_100139414	Primary	HQ	Ga0120375_100139412	0.93	PC_00125	Rare	Yes
Ga0120375_100152711	Meta_3300011977_Ga0120375_100152713	Primary	HQ	Ga0120375_100152711	0.95	PC_00002	Phage_struct	Yes
Ga0120375_10015327	Meta_3300011977_Ga0120375_10015328	Primary	HQ	Ga0120375_10015327	0.96	PC_00002	Phage_struct	Yes
Ga0120375_10020602	Meta_3300011977_Ga0120375_10020606	Primary	HQ	Ga0120375_10020602	0.97	PC_00044	Cell_TM	Yes
Ga0120375_10029118	Meta_3300011977_Ga0120375_10029119	Primary	HQ	Ga0120375_10029118	0.87	PC_00002	Phage_struct	Yes
Ga0120375_10032817	Meta_3300011977_Ga0120375_10032818	Primary	HQ	Ga0120375_10032817	0.97	PC_00002	Phage_struct	Yes
Ga0120375_10047069	Meta_3300011977_Ga0120375_10047066	Primary	HQ	Ga0120375_10047069	0.94	PC_00008	Phage_struct	Yes
Ga0120375_10053091	Meta_3300011977_Ga0120375_10053093	Primary	Partial_or_short	NA	0.74	PC_00002	Phage_struct	No
Ga0120377_100003354	Meta_3300013830_Ga0120377_100003353	Primary	HQ	Ga0120375_100004753	0.98	PC_00012	Phage_other	No
Ga0120377_100008473	Meta_3300013830_Ga0120377_100008471	Primary	HQ	Ga0120377_100008473	0.94	PC_00002	Phage_struct	Yes
Ga0120377_100009419	Meta_3300013830_Ga0120377_100009418	Primary	HQ	Ga0120379_1000020181	0.94	PC_00002	Phage_struct	No
Ga0120377_100010718	Meta_3300013830_Ga0120377_100010717	Primary	HQ	Ga0120375_100014381	0.99	PC_00012	Phage_other	No
Ga0120377_10003237	Meta_3300013830_Ga0120377_10003236	Primary	HQ	Ga0120377_10003237	0.98	PC_00002	Phage_struct	Yes
Ga0120377_100036028	Meta_3300013830_Ga0120377_100036026	Primary	HQ	Ga0120377_100036028	0.92	PC_00002	Phage_struct	Yes
Ga0120377_100042810	Meta_3300013830_Ga0120377_10004288	Primary	HQ	Ga0120375_100042840	0.92	PC_00009	Mixed_Phage_TM	No
Ga0120377_100042837	Meta_3300013830_Ga0120377_10004288	Secondary	HQ	Ga0120377_100042837	0.92	PC_00009	Mixed_Phage_TM	Yes
Ga0120377_100050133	Meta_3300013830_Ga0120377_100050132	Primary	HQ	Ga0120377_100050133	0.97	PC_00002	Phage_struct	Yes
Ga0120377_100080716	Meta_3300013830_Ga0120377_100080718	Primary	HQ	Ga0120377_100080716	0.97	PC_00002	Phage_struct	Yes
Ga0120377_10009538	Meta_3300013830_Ga0120377_10009537	Primary	HQ	Ga0120377_10009538	0.97	PC_00002	Phage_struct	Yes
Ga0120377_10010218	Meta_3300013830_Ga0120377_10010215	Primary	HQ	Ga0120377_10010218	0.94	PC_00008	Phage_struct	Yes
Ga0120377_100201311	Meta_3300013830_Ga0120377_10020139	Primary	HQ	Ga0120377_100201311	0.93	PC_00003	Phage_struct	Yes
Ga0120377_10022163	Meta_3300013830_Ga0120377_10022165	Primary	HQ	Ga0120377_10022163	0.93	PC_00125	Rare	Yes
Ga0120377_10036912	Meta_3300013830_Ga0120377_10036914	Primary	HQ	Ga0120377_10036912	0.93	PC_00002	Phage_struct	Yes
Ga0120377_10038976	Meta_3300013830_Ga0120377_10038977	Primary	HQ	Ga0120377_10038976	0.97	PC_00002	Phage_struct	Yes
Ga0120377_10039373	Meta_3300013830_Ga0120377_10039371	Primary	HQ	Ga0120377_10039373	0.25	NA	NA	Yes
Ga0120377_10046225	Meta_3300013830_Ga0120377_10046222	Primary	HQ	Ga0120377_10046225	0.82	PC_00003	Phage_struct	Yes
Ga0120377_10050523	Meta_3300013830_Ga0120377_10050521	Primary	HQ	Ga0120377_10050523	0.97	PC_00061	Rare	Yes
Ga0120377_10050569	Meta_3300013830_Ga0120377_10050568	Primary	Partial_or_short	NA	0.81	PC_00002	Phage_struct	No
Ga0120377_10056294	Meta_3300013830_Ga0120377_10056296	Primary	HQ	Ga0120377_10056294	0.94	PC_00002	Phage_struct	Yes
Ga0120377_10085415	Meta_3300013830_Ga0120377_10085413	Primary	Partial_or_short	NA	0.88	PC_00061	Rare	No
Ga0120377_10088995	Meta_3300013830_Ga0120377_10088993	Primary	HQ	Ga0120377_10088995	0.94	NA	NA	Yes
Ga0120377_10118123	Meta_3300013830_Ga0120377_10118122	Primary	HQ	Ga0120377_10118123	0.93	NA	NA	Yes
Ga0120379_1000020181	Meta_3300011979_Ga0120379_1000020182	Primary	HQ	Ga0120379_1000020181	0.94	PC_00002	Phage_struct	Yes
Ga0120379_100009382	Meta_3300011979_Ga0120379_100009380	Primary	HQ	Ga0120375_100009082	0.94	PC_00002	Phage_struct	No
Ga0120379_100013157	Meta_3300011979_Ga0120379_100013159	Primary	HQ	Ga0120379_100013157	0.94	PC_00008	Phage_struct	Yes
Ga0120379_100013475	Meta_3300011979_Ga0120379_100013476	Primary	HQ	Ga0120375_100014381	0.99	PC_00012	Phage_other	No
Ga0120379_100029914	Meta_3300011979_Ga0120379_100029913	Primary	HQ	Ga0120379_100029914	0.95	PC_00002	Phage_struct	Yes
Ga0120379_100036439	Meta_3300011979_Ga0120379_100036437	Primary	HQ	Ga0120379_100036439	0.93	PC_00002	Phage_struct	Yes
Ga0120379_100038655	Meta_3300011979_Ga0120379_100038657	Primary	HQ	Ga0120379_100038655	0.94	PC_00002	Phage_struct	Yes
Ga0120379_10004611	Meta_3300011979_Ga0120379_10004613	Secondary	Partial_or_short	NA	0.91	PC_00009	Mixed_Phage_TM	No
Ga0120379_100046119	Meta_3300011979_Ga0120379_10004613	Primary	HQ	Ga0120379_100046119	0.92	PC_00009	Mixed_Phage_TM	Yes
Ga0120379_100047341	Meta_3300011979_Ga0120379_100047343	Primary	HQ	Ga0120379_100047341	0.94	PC_00008	Phage_struct	Yes
Ga0120379_100050410	Meta_3300011979_Ga0120379_100050430	Secondary	HQ	Ga0120379_100050410	0.9	PC_00003	Phage_struct	Yes
Ga0120379_100050433	Meta_3300011979_Ga0120379_100050430	Primary	HQ	Ga0120379_100050433	0.9	PC_00008	Phage_struct	Yes
Ga0120379_100070121	Meta_3300011979_Ga0120379_100070125	Primary	HQ	Ga0120379_100070121	0.82	PC_00061	Rare	Yes
Ga0120379_100087413	Meta_3300011979_Ga0120379_100087411	Primary	HQ	Ga0120379_100087413	0.92	PC_00002	Phage_struct	Yes
Ga0120379_10012208	Meta_3300011979_Ga0120379_10012209	Primary	HQ	Ga0120379_10012208	0.97	PC_00002	Phage_struct	Yes
Ga0120379_10016225	Meta_3300011979_Ga0120379_10016222	Primary	HQ	Ga0120379_10016225	0.9	PC_00021	Mixed_Phage_TM	Yes
Ga0120379_10016839	Meta_3300011979_Ga0120379_10016838	Primary	HQ	Ga0120379_10016839	0.92	PC_00002	Phage_struct	Yes
Ga0120379_10018425	Meta_3300011979_Ga0120379_10018422	Primary	HQ	Ga0120379_10018425	0.97	PC_00044	Cell_TM	Yes
Ga0120379_100205211	Meta_3300011979_Ga0120379_100205212	Primary	HQ	Ga0120379_100205211	0.97	PC_00002	Phage_struct	Yes
Ga0120379_10033221	Meta_3300011979_Ga0120379_10033222	Primary	Partial_or_short	NA	0.88	PC_00012	Phage_other	No
Ga0120379_10039871	Meta_3300011979_Ga0120379_10039874	Primary	HQ	Ga0120379_10039871	0.95	PC_00008	Phage_struct	Yes
Ga0120379_10152834	Meta_3300011979_Ga0120379_10152833	Primary	Partial_or_short	NA	0.72	NA	NA	No
Ga0120379_10210172	Meta_3300011979_Ga0120379_10210171	Primary	Partial_or_short	NA	0.86	PC_00002	Phage_struct	No
Ga0120380_1000013181	Meta_3300011989_Ga0120380_1000013182	Primary	HQ	Ga0120379_1000020181	0.94	PC_00002	Phage_struct	No
Ga0120380_1000034148	Meta_3300011989_Ga0120380_1000034150	Primary	HQ	Ga0120380_1000034148	0.91	PC_00021	Mixed_Phage_TM	Yes
Ga0120380_100004830	Meta_3300011989_Ga0120380_100004854	Secondary	HQ	Ga0120380_100004830	0.83	PC_00007	Phage_other	Yes
Ga0120380_100004855	Meta_3300011989_Ga0120380_100004854	Primary	HQ	Ga0120380_100004855	0.91	PC_00002	Phage_struct	Yes
Ga0120380_100006188	Meta_3300011989_Ga0120380_100006190	Primary	HQ	Ga0120380_100006188	0.94	PC_00002	Phage_struct	Yes
Ga0120380_100007678	Meta_3300011989_Ga0120380_100007676	Primary	HQ	Ga0120380_100007678	0.92	PC_00002	Phage_struct	Yes
Ga0120380_100007936	Meta_3300011989_Ga0120380_100007935	Primary	HQ	Ga0120380_100007936	0.98	PC_00002	Phage_struct	Yes
Ga0120380_100011596	Meta_3300011989_Ga0120380_100011598	Primary	HQ	Ga0120380_100011596	0.99	PC_00012	Phage_other	Yes
Ga0120380_100016415	Meta_3300011989_Ga0120380_100016416	Primary	HQ	Ga0120380_100016415	0.99	PC_00012	Phage_other	Yes
Ga0120380_100016433	Meta_3300011989_Ga0120380_100016416	Secondary	HQ	Ga0120380_100016433	0.67	PC_00007	Phage_other	Yes
Ga0120380_100022489	Meta_3300011989_Ga0120380_100022487	Primary	HQ	Ga0120380_100022489	0.93	PC_00002	Phage_struct	Yes
Ga0120380_100025020	Meta_3300011989_Ga0120380_100025021	Primary	HQ	Ga0120380_100025020	0.99	PC_00012	Phage_other	Yes
Ga0120380_100025041	Meta_3300011989_Ga0120380_100025021	Secondary	HQ	Ga0120380_100025041	0.78	PC_00007	Phage_other	Yes
Ga0120380_100027674	Meta_3300011989_Ga0120380_100027676	Primary	HQ	Ga0120380_100027674	0.95	PC_00002	Phage_struct	Yes
Ga0120380_10004288	Meta_3300011989_Ga0120380_10004287	Primary	HQ	Ga0120375_100006337	0.92	PC_00002	Phage_struct	No
Ga0120380_100045430	Meta_3300011989_Ga0120380_100045432	Primary	HQ	Ga0120380_100045430	0.94	PC_00008	Phage_struct	Yes
Ga0120380_100048821	Meta_3300011989_Ga0120380_100048822	Primary	HQ	Ga0120375_100014381	0.99	PC_00012	Phage_other	No
Ga0120380_100085426	Meta_3300011989_Ga0120380_100085423	Primary	HQ	Ga0120380_100085426	0.91	PC_00021	Mixed_Phage_TM	Yes
Ga0120380_100105219	Meta_3300011989_Ga0120380_100105221	Primary	HQ	Ga0120379_100087413	0.93	PC_00002	Phage_struct	No
Ga0120380_10021852	Meta_3300011989_Ga0120380_10021854	Primary	HQ	Ga0120380_10021852	0.99	PC_00125	Rare	Yes
Ga0120380_10023766	Meta_3300011989_Ga0120380_100237610	Primary	HQ	Ga0120380_10023766	0.97	PC_00044	Cell_TM	Yes
Ga0120380_100254213	Meta_3300011989_Ga0120380_100254212	Primary	Partial_or_short	NA	0.97	PC_00012	Phage_other	No
Ga0120380_10031843	Meta_3300011989_Ga0120380_10031844	Primary	HQ	Ga0120380_10031843	0.98	PC_00012	Phage_other	Yes
Ga0120380_100378314	Meta_3300011989_Ga0120380_100378312	Primary	Partial_or_short	NA	0.89	PC_00002	Phage_struct	No
Ga0120380_10055154	Meta_3300011989_Ga0120380_10055151	Primary	Partial_or_short	NA	0.4	NA	NA	No
Ga0120380_10068801	Meta_3300011989_Ga0120380_10068802	Primary	Partial_or_short	NA	0.93	PC_00002	Phage_struct	No
Ga0120380_10076612	Meta_3300011989_Ga0120380_10076611	Primary	HQ	Ga0120380_10076612	0.92	PC_00002	Phage_struct	Yes
Ga0120380_10108016	Meta_3300011989_Ga0120380_10108012	Primary	Partial_or_short	NA	0.92	PC_00008	Phage_struct	No
Ga0120380_10156171	Meta_3300011989_Ga0120380_10156173	Primary	Partial_or_short	NA	0.43	NA	NA	No
Ga0120380_10157085	Meta_3300011989_Ga0120380_10157084	Primary	Partial_or_short	NA	0.67	NA	NA	No
Ga0120380_10254871	Meta_3300011989_Ga0120380_10254873	Primary	Partial_or_short	NA	0.76	PC_00003	Phage_struct	No
Ga0120380_10289361	Meta_3300011989_Ga0120380_10289363	Primary	Partial_or_short	NA	0.41	NA	NA	No
Ga0120380_10353301	Meta_3300011989_Ga0120380_10353302	Primary	Partial_or_short	NA	0.29	NA	NA	No
Ga0120381_100010619	Meta_3300014047_Ga0120381_100010618	Primary	HQ	Ga0120381_100010619	0.96	PC_00002	Phage_struct	Yes
Ga0120381_10005584	Meta_3300014047_Ga0120381_10005585	Primary	HQ	Ga0120385_100000543	0.98	PC_00012	Phage_other	No
Ga0120381_10006073	Meta_3300014047_Ga0120381_10006072	Primary	HQ	Ga0120381_10006073	0.98	PC_00012	Phage_other	Yes
Ga0120381_10015903	Meta_3300014047_Ga0120381_10015902	Primary	Partial_or_short	NA	0.99	PC_00012	Phage_other	No
Ga0120382_100000274	Meta_3300012007_Ga0120382_100000271	Primary	HQ	Ga0120382_100000274	0.89	PC_00021	Mixed_Phage_TM	Yes
Ga0120382_100005141	Meta_3300012007_Ga0120382_100005144	Primary	HQ	Ga0120382_100005141	0.95	PC_00023	Phage_other	Yes
Ga0120382_100005385	Meta_3300012007_Ga0120382_100005387	Primary	HQ	Ga0120382_100005385	0.9	PC_00021	Mixed_Phage_TM	Yes
Ga0120382_1000059198	Meta_3300012007_Ga0120382_1000059196	Primary	HQ	Ga0120382_1000059198	0.99	PC_00012	Phage_other	Yes
Ga0120382_100012946	Meta_3300012007_Ga0120382_100012947	Primary	HQ	Ga0120382_100012946	0.93	PC_00002	Phage_struct	Yes
Ga0120382_1000134105	Meta_3300012007_Ga0120382_1000134103	Primary	HQ	Ga0120382_1000134105	0.93	PC_00008	Phage_struct	Yes
Ga0120382_100025049	Meta_3300012007_Ga0120382_100025051	Primary	HQ	Ga0120382_100025049	0.96	PC_00023	Phage_other	Yes
Ga0120382_100025071	Meta_3300012007_Ga0120382_100025051	Secondary	HQ	Ga0120382_100025071	0.88	PC_00127	Rare	Yes
Ga0120382_100025122	Meta_3300012007_Ga0120382_100025121	Primary	HQ	Ga0120382_100025122	0.99	PC_00012	Phage_other	Yes
Ga0120382_100027055	Meta_3300012007_Ga0120382_100027054	Primary	HQ	Ga0120382_100027055	0.96	PC_00061	Rare	Yes
Ga0120382_10003472	Meta_3300012007_Ga0120382_100034734	Primary	HQ	Ga0120382_10003472	0.75	PC_00007	Phage_other	Yes
Ga0120382_100034735	Meta_3300012007_Ga0120382_100034734	Secondary	HQ	Ga0120382_100034735	0.95	PC_00002	Phage_struct	Yes
Ga0120382_100040134	Meta_3300012007_Ga0120382_100040136	Primary	HQ	Ga0120382_100040134	0.94	PC_00003	Phage_struct	Yes
Ga0120382_10004161	Meta_3300012007_Ga0120382_10004164	Primary	Partial_or_short	NA	0.6	PC_00010	Phage_struct	No
Ga0120382_10004408	Meta_3300012007_Ga0120382_10004407	Primary	HQ	Ga0120382_10004408	0.98	PC_00012	Phage_other	Yes
Ga0120382_100045316	Meta_3300012007_Ga0120382_100045313	Primary	HQ	Ga0120382_100045316	0.97	PC_00012	Phage_other	Yes
Ga0120382_100048249	Meta_3300012007_Ga0120382_100048247	Primary	HQ	Ga0120382_100048249	0.95	PC_00003	Phage_struct	Yes
Ga0120382_100049234	Meta_3300012007_Ga0120382_100049236	Secondary	HQ	Ga0120382_100049234	0.95	PC_00002	Phage_struct	Yes
Ga0120382_100049253	Meta_3300012007_Ga0120382_100049236	Primary	Partial_or_short	NA	0.89	PC_00007	Phage_other	No
Ga0120382_100053021	Meta_3300012007_Ga0120382_100053023	Primary	HQ	Ga0120382_100053021	0.95	PC_00008	Phage_struct	Yes
Ga0120382_100053047	Meta_3300012007_Ga0120382_100053023	Secondary	HQ	Ga0120382_100053047	0.9	PC_00003	Phage_struct	Yes
Ga0120382_100059529	Meta_3300012007_Ga0120382_100059527	Primary	HQ	Ga0120382_100059529	0.96	PC_00001	Cell_TM	Yes
Ga0120382_100063717	Meta_3300012007_Ga0120382_100063718	Primary	HQ	Ga0120382_100063717	0.97	PC_00002	Phage_struct	Yes
Ga0120382_100066719	Meta_3300012007_Ga0120382_100066720	Primary	HQ	Ga0120382_100066719	0.94	PC_00002	Phage_struct	Yes
Ga0120382_100068220	Meta_3300012007_Ga0120382_100068222	Primary	HQ	Ga0120382_100068220	0.94	PC_00003	Phage_struct	Yes
Ga0120382_100081526	Meta_3300012007_Ga0120382_100081528	Primary	HQ	Ga0120382_100081526	0.94	PC_00003	Phage_struct	Yes
Ga0120382_100091329	Meta_3300012007_Ga0120382_100091330	Primary	HQ	Ga0120382_100091329	0.97	PC_00002	Phage_struct	Yes
Ga0120382_10009227	Meta_3300012007_Ga0120382_10009224	Primary	HQ	Ga0120382_10009227	0.84	PC_00021	Mixed_Phage_TM	Yes
Ga0120382_100114414	Meta_3300012007_Ga0120382_100114412	Primary	HQ	Ga0120382_100114414	0.92	PC_00009	Mixed_Phage_TM	Yes
Ga0120382_100122016	Meta_3300012007_Ga0120382_100122015	Primary	Partial_or_short	NA	0.96	NA	NA	No
Ga0120382_10013367	Meta_3300012007_Ga0120382_10013369	Primary	HQ	Ga0120382_10013367	0.94	PC_00003	Phage_struct	Yes
Ga0120382_100160320	Meta_3300012007_Ga0120382_100160318	Primary	HQ	Ga0120382_100160320	0.94	PC_00002	Phage_struct	Yes
Ga0120382_10017993	Meta_3300012007_Ga0120382_10017995	Primary	HQ	Ga0120382_10017993	0.93	PC_00003	Phage_struct	Yes
Ga0120382_10018619	Meta_3300012007_Ga0120382_10018617	Primary	HQ	Ga0120382_10018619	0.95	PC_00023	Phage_other	Yes
Ga0120382_10021581	Meta_3300012007_Ga0120382_10021584	Primary	Partial_or_short	NA	0.98	PC_00012	Phage_other	No
Ga0120382_10023767	Meta_3300012007_Ga0120382_10023768	Primary	HQ	Ga0120382_10023767	0.96	PC_00002	Phage_struct	Yes
Ga0120382_10027586	Meta_3300012007_Ga0120382_10027588	Primary	HQ	Ga0120382_10027586	0.92	PC_00008	Phage_struct	Yes
Ga0120382_10038842	Meta_3300012007_Ga0120382_10038845	Primary	HQ	Ga0120382_10038842	0.96	PC_00021	Mixed_Phage_TM	Yes
Ga0120382_10052535	Meta_3300012007_Ga0120382_10052533	Primary	HQ	Ga0120382_10052535	0.96	PC_00002	Phage_struct	Yes
Ga0120382_10157411	Meta_3300012007_Ga0120382_10157412	Primary	Partial_or_short	NA	0.93	PC_00002	Phage_struct	No
Ga0120382_10221591	Meta_3300012007_Ga0120382_10221593	Primary	Partial_or_short	NA	0.35	PC_00002	Phage_struct	No
Ga0120382_10239482	Meta_3300012007_Ga0120382_10239481	Primary	Partial_or_short	NA	0.32	NA	NA	No
Ga0120384_100003999	Meta_3300014057_Ga0120384_100003998	Primary	HQ	Ga0120385_100000543	0.98	PC_00012	Phage_other	No
Ga0120384_100011882	Meta_3300014057_Ga0120384_100011881	Primary	HQ	Ga0120384_100011882	0.93	PC_00002	Phage_struct	Yes
Ga0120384_1000122150	Meta_3300014057_Ga0120384_1000122148	Primary	HQ	Ga0120384_1000122150	0.95	PC_00023	Phage_other	Yes
Ga0120384_100014278	Meta_3300014057_Ga0120384_100014294	Secondary	HQ	Ga0120384_100014278	0.82	PC_00007	Phage_other	Yes
Ga0120384_100014292	Meta_3300014057_Ga0120384_100014294	Primary	HQ	Ga0120384_100014292	0.91	PC_00002	Phage_struct	Yes
Ga0120384_100017146	Meta_3300014057_Ga0120384_100017145	Primary	HQ	Ga0120387_100005270	0.93	PC_00002	Phage_struct	No
Ga0120384_10002042	Meta_3300014057_Ga0120384_10002043	Primary	HQ	Ga0120382_100025122	0.99	PC_00012	Phage_other	No
Ga0120384_100021129	Meta_3300014057_Ga0120384_100021128	Primary	HQ	Ga0120384_100021129	0.92	PC_00002	Phage_struct	Yes
Ga0120384_10002229	Meta_3300014057_Ga0120384_10002227	Primary	HQ	Ga0120384_10002229	0.95	PC_00002	Phage_struct	Yes
Ga0120384_100033219	Meta_3300014057_Ga0120384_100033221	Primary	HQ	Ga0120384_100033219	0.99	PC_00012	Phage_other	Yes
Ga0120384_100058149	Meta_3300014057_Ga0120384_100058160	Primary	HQ	Ga0120384_100058149	0.82	PC_00003	Phage_struct	Yes
Ga0120384_100058162	Meta_3300014057_Ga0120384_100058160	Secondary	HQ	Ga0120384_100058162	0.95	PC_00003	Phage_struct	Yes
Ga0120384_100060937	Meta_3300014057_Ga0120384_100060939	Primary	HQ	Ga0120384_100060937	0.92	PC_00009	Mixed_Phage_TM	Yes
Ga0120384_100128124	Meta_3300014057_Ga0120384_100128126	Primary	HQ	Ga0120384_100128124	0.94	PC_00008	Phage_struct	Yes
Ga0120384_10014378	Meta_3300014057_Ga0120384_10014376	Primary	HQ	Ga0120384_10014378	0.83	PC_00002	Phage_struct	Yes
Ga0120384_100151618	Meta_3300014057_Ga0120384_100151620	Primary	HQ	Ga0120384_100151618	0.94	PC_00002	Phage_struct	Yes
Ga0120384_10023305	Meta_3300014057_Ga0120384_10023303	Primary	HQ	Ga0120384_10023305	0.97	PC_00002	Phage_struct	Yes
Ga0120384_10030344	Meta_3300014057_Ga0120384_10030346	Primary	HQ	Ga0120384_10030344	0.95	PC_00044	Cell_TM	Yes
Ga0120384_100356710	Meta_3300014057_Ga0120384_10035678	Primary	HQ	Ga0120384_100356710	0.98	PC_00012	Phage_other	Yes
Ga0120384_100408612	Meta_3300014057_Ga0120384_100408610	Primary	HQ	Ga0120384_100408612	0.92	PC_00009	Mixed_Phage_TM	Yes
Ga0120384_10045154	Meta_3300014057_Ga0120384_10045156	Primary	HQ	Ga0120384_10045154	1.04	NA	NA	Yes
Ga0120384_10073976	Meta_3300014057_Ga0120384_10073973;Meta_3300014057_Ga0120384_10073974	Primary	HQ	Ga0120384_10073976	0.96	PC_00001	Cell_TM	Yes
Ga0120384_10075543	Meta_3300014057_Ga0120384_10075541	Primary	HQ	Ga0120384_10075543	0.96	PC_00003	Phage_struct	Yes
Ga0120384_10092441	Meta_3300014057_Ga0120384_10092443	Primary	Partial_or_short	NA	0.96	PC_00003	Phage_struct	No
Ga0120384_10096621	Meta_3300014057_Ga0120384_10096623	Primary	Partial_or_short	NA	0.83	PC_00012	Phage_other	No
Ga0120384_10110985	Meta_3300014057_Ga0120384_10110984	Primary	Partial_or_short	NA	0.94	PC_00010	Phage_struct	No
Ga0120384_10116211	Meta_3300014057_Ga0120384_10116213	Primary	Partial_or_short	NA	0.48	PC_00003	Phage_struct	No
Ga0120384_10147883	Meta_3300014057_Ga0120384_10147881	Primary	HQ	Ga0120384_10147883	0.94	PC_00008	Phage_struct	Yes
Ga0120384_10154215	Meta_3300014057_Ga0120384_10154211	Primary	Partial_or_short	NA	0.3	NA	NA	No
Ga0120384_10237483	Meta_3300014057_Ga0120384_10237481	Primary	Partial_or_short	NA	0.89	PC_00002	Phage_struct	No
Ga0120384_10241501	Meta_3300014057_Ga0120384_10241502	Primary	Partial_or_short	NA	0.96	PC_00002	Phage_struct	No
Ga0120384_10370371	Meta_3300014057_Ga0120384_10370372	Primary	Partial_or_short	NA	0.89	PC_00002	Phage_struct	No
Ga0120384_10523181	Meta_3300014057_Ga0120384_10523183	Primary	Partial_or_short	NA	0.77	PC_00008	Phage_struct	No
Ga0120384_10647781	Meta_3300014057_Ga0120384_10647783	Primary	Partial_or_short	NA	0.32	NA	NA	No
Ga0120385_100000543	Meta_3300014043_Ga0120385_100000544	Primary	HQ	Ga0120385_100000543	0.98	PC_00012	Phage_other	Yes
Ga0120385_1000007110	Meta_3300014043_Ga0120385_1000007107	Primary	HQ	Ga0120387_100285811	0.95	PC_00021	Mixed_Phage_TM	No
Ga0120385_1000025121	Meta_3300014043_Ga0120385_1000025119	Secondary	HQ	Ga0120385_1000025121	0.93	PC_00008	Phage_struct	Yes
Ga0120385_1000025122	Meta_3300014043_Ga0120385_1000025119	Primary	HQ	Ga0120385_1000025122	0.93	PC_00008	Phage_struct	Yes
Ga0120385_100011947	Meta_3300014043_Ga0120385_100011946	Primary	HQ	Ga0120385_100011947	0.95	PC_00002	Phage_struct	Yes
Ga0120385_100017943	Meta_3300014043_Ga0120385_100017944	Primary	HQ	Ga0120385_100017943	0.93	PC_00002	Phage_struct	Yes
Ga0120385_100024324	Meta_3300014043_Ga0120385_100024326	Secondary	HQ	Ga0120385_100024324	0.93	PC_00023	Phage_other	Yes
Ga0120385_100024339	Meta_3300014043_Ga0120385_100024326	Primary	HQ	Ga0120385_100024339	0.86	PC_00023	Phage_other	Yes
Ga0120385_100041412	Meta_3300014043_Ga0120385_100041411	Primary	HQ	Ga0120385_100041412	0.93	PC_00002	Phage_struct	Yes
Ga0120385_100048017	Meta_3300014043_Ga0120385_100048018	Primary	HQ	Ga0120385_100048017	0.93	PC_00002	Phage_struct	Yes
Ga0120385_100048820	Meta_3300014043_Ga0120385_100048821	Primary	HQ	Ga0120385_100048820	0.93	PC_00002	Phage_struct	Yes
Ga0120385_100063817	Meta_3300014043_Ga0120385_100063815	Primary	HQ	Ga0120385_100063817	0.97	PC_00002	Phage_struct	Yes
Ga0120385_10006539	Meta_3300014043_Ga0120385_100065312	Primary	HQ	Ga0120385_10006539	0.98	PC_00008	Phage_struct	Yes
Ga0120385_100070818	Meta_3300014043_Ga0120385_100070819	Primary	HQ	Ga0120385_100070818	0.92	PC_00002	Phage_struct	Yes
Ga0120385_10007605	Meta_3300014043_Ga0120385_10007604	Primary	HQ	Ga0120385_10007605	0.93	PC_00002	Phage_struct	Yes
Ga0120385_10008706	Meta_3300014043_Ga0120385_10008703	Primary	HQ	Ga0120385_10008706	0.97	PC_00044	Cell_TM	Yes
Ga0120385_10009189	Meta_3300014043_Ga0120385_100091811	Primary	HQ	Ga0120385_10009189	0.93	PC_00002	Phage_struct	Yes
Ga0120385_10009694	Meta_3300014043_Ga0120385_10009693	Primary	HQ	Ga0120385_10009694	0.98	PC_00012	Phage_other	Yes
Ga0120385_100114912	Meta_3300014043_Ga0120385_100114915	Primary	HQ	Ga0120385_100114912	0.93	PC_00002	Phage_struct	Yes
Ga0120385_10012276	Meta_3300014043_Ga0120385_10012279	Primary	HQ	Ga0120385_10012276	0.95	PC_00044	Cell_TM	Yes
Ga0120385_100123026	Meta_3300014043_Ga0120385_100123024	Primary	Partial_or_short	NA	0.49	NA	NA	No
Ga0120385_10012591	Meta_3300014043_Ga0120385_10012593	Primary	Partial_or_short	NA	0.94	PC_00002	Phage_struct	No
Ga0120385_10017295	Meta_3300014043_Ga0120385_10017293	Primary	HQ	Ga0120385_10017295	0.97	PC_00044	Cell_TM	Yes
Ga0120385_10018892	Meta_3300014043_Ga0120385_10018894	Primary	HQ	Ga0120385_10018892	0.95	PC_00002	Phage_struct	Yes
Ga0120385_10019842	Meta_3300014043_Ga0120385_10019844	Primary	HQ	Ga0120385_10019842	0.92	PC_00008	Phage_struct	Yes
Ga0120385_10021696	Meta_3300014043_Ga0120385_10021698	Primary	HQ	Ga0120385_10021696	0.96	PC_00002	Phage_struct	Yes
Ga0120385_10027664	Meta_3300014043_Ga0120385_10027667	Primary	HQ	Ga0120385_10027664	0.97	PC_00044	Cell_TM	Yes
Ga0120385_10034768	Meta_3300014043_Ga0120385_10034767	Primary	Partial_or_short	NA	0.64	PC_00007	Phage_other	No
Ga0120385_10037215	Meta_3300014043_Ga0120385_10037211	Primary	HQ	Ga0120385_10037215	0.97	PC_00044	Cell_TM	Yes
Ga0120385_10046391	Meta_3300014043_Ga0120385_10046394	Primary	Partial_or_short	NA	0.94	PC_00021	Mixed_Phage_TM	No
Ga0120385_10062546	Meta_3300014043_Ga0120385_10062542	Primary	Partial_or_short	NA	0.96	NA	NA	No
Ga0120385_10065043	Meta_3300014043_Ga0120385_10065041	Primary	HQ	Ga0120382_100025049	0.96	PC_00023	Phage_other	No
Ga0120385_10080281	Meta_3300014043_Ga0120385_10080284	Primary	Partial_or_short	NA	0.96	PC_00003	Phage_struct	No
Ga0120385_10107801	Meta_3300014043_Ga0120385_10107803	Primary	Partial_or_short	NA	0.44	NA	NA	No
Ga0120385_10120923	Meta_3300014043_Ga0120385_10120921	Primary	Partial_or_short	NA	0.93	PC_00002	Phage_struct	No
Ga0120385_10129991	Meta_3300014043_Ga0120385_10129993	Primary	Partial_or_short	NA	0.92	PC_00008	Phage_struct	No
Ga0120385_10167531	Meta_3300014043_Ga0120385_10167533	Primary	Partial_or_short	NA	0.46	NA	NA	No
Ga0120386_100000477	Meta_3300014826_Ga0120386_100000476	Primary	HQ	Ga0120386_100000477	0.93	PC_00002	Phage_struct	Yes
Ga0120386_100002550	Meta_3300014826_Ga0120386_100002551	Primary	HQ	Ga0120385_100000543	0.98	PC_00012	Phage_other	No
Ga0120386_100006653	Meta_3300014826_Ga0120386_100006654	Primary	HQ	Ga0120386_100006653	0.97	PC_00002	Phage_struct	Yes
Ga0120386_100016931	Meta_3300014826_Ga0120386_100016929	Primary	HQ	Ga0120386_100016931	0.99	PC_00012	Phage_other	Yes
Ga0120386_100018857	Meta_3300014826_Ga0120386_100018856	Primary	HQ	Ga0120386_100018857	0.97	PC_00002	Phage_struct	Yes
Ga0120386_100020911	Meta_3300014826_Ga0120386_100020910	Primary	HQ	Ga0120386_100020911	0.93	PC_00002	Phage_struct	Yes
Ga0120386_100031253	Meta_3300014826_Ga0120386_100031255	Primary	HQ	Ga0120386_100031253	0.94	PC_00002	Phage_struct	Yes
Ga0120386_10039471	Meta_3300014826_Ga0120386_10039472	Primary	Partial_or_short	NA	0.42	NA	NA	No
Ga0120386_10069011	Meta_3300014826_Ga0120386_10069013	Primary	Partial_or_short	NA	0.95	PC_00003	Phage_struct	No
Ga0120386_10163433	Meta_3300014826_Ga0120386_10163431	Primary	Partial_or_short	NA	0.89	PC_00002	Phage_struct	No
Ga0120387_100002182	Meta_3300012016_Ga0120387_100002181	Primary	HQ	Ga0120387_100002182	0.93	PC_00002	Phage_struct	Yes
Ga0120387_100003972	Meta_3300012016_Ga0120387_100003971	Primary	HQ	Ga0120387_100003972	0.99	PC_00012	Phage_other	Yes
Ga0120387_100005270	Meta_3300012016_Ga0120387_100005271	Primary	HQ	Ga0120387_100005270	0.93	PC_00002	Phage_struct	Yes
Ga0120387_100016633	Meta_3300012016_Ga0120387_100016634	Primary	HQ	Ga0120387_100016633	0.92	PC_00002	Phage_struct	Yes
Ga0120387_100022525	Meta_3300012016_Ga0120387_10002257	Primary	HQ	Ga0120387_100022525	0.32	PC_00007	Phage_other	Yes
Ga0120387_10002255	Meta_3300012016_Ga0120387_10002257	Secondary	HQ	Ga0120387_10002255	0.95	PC_00002	Phage_struct	Yes
Ga0120387_100025222	Meta_3300012016_Ga0120387_100025220	Primary	HQ	Ga0120387_100025222	0.98	PC_00021	Mixed_Phage_TM	Yes
Ga0120387_100026816	Meta_3300012016_Ga0120387_100026815	Primary	HQ	Ga0120387_100026816	0.92	PC_00002	Phage_struct	Yes
Ga0120387_100028416	Meta_3300012016_Ga0120387_100028440	Secondary	HQ	Ga0120387_100028416	0.91	PC_00009	Mixed_Phage_TM	Yes
Ga0120387_100028442	Meta_3300012016_Ga0120387_100028440	Primary	HQ	Ga0120387_100028442	0.92	PC_00009	Mixed_Phage_TM	Yes
Ga0120387_100029310	Meta_3300012016_Ga0120387_10002939	Primary	HQ	Ga0120387_100029310	0.99	PC_00012	Phage_other	Yes
Ga0120387_10003259	Meta_3300012016_Ga0120387_10003258	Primary	HQ	Ga0120387_10003259	0.95	PC_00002	Phage_struct	Yes
Ga0120387_100059818	Meta_3300012016_Ga0120387_100059820	Primary	HQ	Ga0120387_100059818	0.97	PC_00002	Phage_struct	Yes
Ga0120387_10006523	Meta_3300012016_Ga0120387_10006524	Primary	HQ	Ga0120387_10006523	0.92	PC_00002	Phage_struct	Yes
Ga0120387_100076319	Meta_3300012016_Ga0120387_100076311	Secondary	Partial_or_short	NA	0.33	PC_00007	Phage_other	No
Ga0120387_10007639	Meta_3300012016_Ga0120387_100076311	Primary	HQ	Ga0120387_10007639	0.99	PC_00012	Phage_other	Yes
Ga0120387_100115229	Meta_3300012016_Ga0120387_100115227	Primary	HQ	Ga0120387_100115229	0.97	PC_00002	Phage_struct	Yes
Ga0120387_10015031	Meta_3300012016_Ga0120387_10015038	Secondary	HQ	Ga0120387_10015031	0.71	PC_00007	Phage_other	Yes
Ga0120387_10015039	Meta_3300012016_Ga0120387_10015038	Primary	HQ	Ga0120387_10015039	0.99	PC_00012	Phage_other	Yes
Ga0120387_10022834	Meta_3300012016_Ga0120387_10022839	Primary	HQ	Ga0120387_10022834	0.96	PC_00003	Phage_struct	Yes
Ga0120387_100285811	Meta_3300012016_Ga0120387_10028587	Primary	HQ	Ga0120387_100285811	0.95	PC_00021	Mixed_Phage_TM	Yes
Ga0120387_10032155	Meta_3300012016_Ga0120387_10032152	Primary	HQ	Ga0120387_10032155	0.97	PC_00044	Cell_TM	Yes
Ga0120387_10034781	Meta_3300012016_Ga0120387_10034782	Primary	Partial_or_short	NA	0.97	PC_00012	Phage_other	No
Ga0120387_10035424	Meta_3300012016_Ga0120387_10035427	Primary	HQ	Ga0120387_10035424	0.98	PC_00008	Phage_struct	Yes
Ga0120387_10045151	Meta_3300012016_Ga0120387_10045159	Primary	HQ	Ga0120387_10045151	0.86	PC_00021	Mixed_Phage_TM	Yes
Ga0120387_10051472	Meta_3300012016_Ga0120387_10051474	Primary	HQ	Ga0120387_10051472	0.93	PC_00002	Phage_struct	Yes
Ga0120387_10051871	Meta_3300012016_Ga0120387_10051874	Primary	Partial_or_short	NA	0.94	PC_00021	Mixed_Phage_TM	No
Ga0120387_10084881	Meta_3300012016_Ga0120387_10084883	Primary	Partial_or_short	NA	0.49	PC_00002	Phage_struct	No
Ga0120387_10087961	Meta_3300012016_Ga0120387_10087963	Primary	Partial_or_short	NA	0.95	PC_00003	Phage_struct	No
Ga0120387_10103735	Meta_3300012016_Ga0120387_10103734	Primary	Partial_or_short	NA	0.85	PC_00012	Phage_other	No
Ga0120387_10126821	Meta_3300012016_Ga0120387_10126824	Primary	Partial_or_short	NA	0.9	PC_00008	Phage_struct	No
Ga0120387_10208773	Meta_3300012016_Ga0120387_10208771	Primary	Partial_or_short	NA	0.93	PC_00009	Mixed_Phage_TM	No
Ga0120394_1008411	Meta_3300011486_Ga0120394_1008412	Secondary	HQ	REF_DGR_[t080]ANKN01000155.1_13150_14229_11417-12283_CLec1	0.92	PC_00001	Cell_TM	No
Ga0120394_1008414	Meta_3300011486_Ga0120394_1008412	Primary	HQ	REF_DGR_[t080]ANKN01000155.1_13150_14229_8533-9501_CLec1	0.92	PC_00001	Cell_TM	No
Ga0120786_1001481	Meta_3300011674_Ga0120786_1001484	Primary	Partial_or_short	NA	0.94	PC_00130	Rare	No
Ga0120798_10010710	Meta_3300011763_Ga0120798_1001078	Secondary	HQ	Ga0120798_10010710	0.89	PC_00009	Mixed_Phage_TM	Yes
Ga0120798_10010711	Meta_3300011763_Ga0120798_1001078	Primary	HQ	Ga0120798_10010711	0.9	PC_00009	Mixed_Phage_TM	Yes
Ga0120798_10010715	Meta_3300011763_Ga0120798_1001078	Secondary	HQ	Ga0120798_10010715	0.89	PC_00009	Mixed_Phage_TM	Yes
Ga0120822_10007516	Meta_3300011643_Ga0120822_10007518	Primary	HQ	Ga0120822_10007516	0.39	PC_00007	Phage_other	Yes
Ga0120824_100013132	Meta_3300011853_Ga0120824_100013130	Secondary	HQ	Ga0120824_100013132	0.9	PC_00009	Mixed_Phage_TM	Yes
Ga0120824_100013137	Meta_3300011853_Ga0120824_100013130	Primary	HQ	Ga0120824_100013137	0.86	PC_00009	Mixed_Phage_TM	Yes
Ga0120852_10005140	Meta_3300011773_Ga0120852_10005139	Primary	HQ	Ga0120852_10005140	0.74	PC_00007	Phage_other	Yes
Ga0120852_10005141	Meta_3300011773_Ga0120852_10005139	Secondary	HQ	Ga0120852_10005141	0.64	PC_00007	Phage_other	Yes
Ga0120884_100001142	Meta_3300011552_Ga0120884_100001144	Secondary	HQ	Ga0120884_100001142	0.39	PC_00007	Phage_other	Yes
Ga0120884_100001143	Meta_3300011552_Ga0120884_100001144	Primary	HQ	Ga0120884_100001143	0.7	PC_00007	Phage_other	Yes
Ga0120903_10005110	Meta_3300011645_Ga0120903_1000517	Secondary	HQ	Ga0120903_10005110	0.89	PC_00009	Mixed_Phage_TM	Yes
Ga0120903_1000519	Meta_3300011645_Ga0120903_1000517	Primary	HQ	Ga0120903_1000519	0.83	PC_00009	Mixed_Phage_TM	Yes
Ga0120909_10008645	Meta_3300013498_Ga0120909_10008647	Primary	HQ	Ga0120909_10008645	0.94	PC_00002	Phage_struct	Yes
Ga0120917_1002952	Meta_3300011478_Ga0120917_1002968	Secondary	HQ	Ga0120917_1002952	0.87	PC_00009	Mixed_Phage_TM	Yes
Ga0120917_1002965	Meta_3300011478_Ga0120917_1002968	Secondary	HQ	Ga0120917_1002965	0.91	PC_00009	Mixed_Phage_TM	Yes
Ga0120917_1002966	Meta_3300011478_Ga0120917_1002968	Primary	HQ	Ga0120917_1002966	0.87	PC_00009	Mixed_Phage_TM	Yes
Ga0120917_1035023	Meta_3300011478_Ga0120917_1035021	Primary	Partial_or_short	NA	0.79	PC_00010	Phage_struct	No
Ga0120918_10005922	Meta_3300011942_Ga0120918_10005920	Primary	HQ	Ga0120918_10005922	0.88	PC_00009	Mixed_Phage_TM	Yes
Ga0120918_10005923	Meta_3300011942_Ga0120918_10005920	Secondary	HQ	Ga0120918_10005923	0.9	PC_00009	Mixed_Phage_TM	Yes
Ga0120930_103575	Meta_3300011520_Ga0120930_103573	Primary	HQ	Ga0120930_103575	0.83	PC_00009	Mixed_Phage_TM	Yes
Ga0120930_103576	Meta_3300011520_Ga0120930_103573	Secondary	HQ	Ga0120930_103576	0.9	PC_00009	Mixed_Phage_TM	Yes
Ga0120957_1002718	Meta_3300011953_Ga0120957_1002715	Primary	HQ	Ga0120957_1002718	0.94	PC_00021	Mixed_Phage_TM	Yes
Ga0120959_10000434	Meta_3300011938_Ga0120959_10000431	Primary	HQ	Ga0121734_1007884	0.94	PC_00002	Phage_struct	No
Ga0120960_10009199	Meta_3300011452_Ga0120960_10009202	Primary	HQ	Ga0120960_10009199	0.9	PC_00009	Mixed_Phage_TM	Yes
Ga0120960_10009200	Meta_3300011452_Ga0120960_10009202	Secondary	HQ	Ga0120960_10009200	0.87	PC_00009	Mixed_Phage_TM	Yes
Ga0120970_1012663	Meta_3300011548_Ga0120970_1012661	Primary	HQ	Ga0120970_1012663	0.89	PC_00009	Mixed_Phage_TM	Yes
Ga0120970_1012664	Meta_3300011548_Ga0120970_1012661	Secondary	Partial_or_short	NA	0.66	PC_00009	Mixed_Phage_TM	No
Ga0120971_1031751	Meta_3300011900_Ga0120971_1031752	Primary	HQ	Ga0122183_10003712	0.74	PC_00007	Phage_other	No
Ga0120977_100033112	Meta_3300011951_Ga0120977_100033110	Secondary	HQ	Ga0120977_100033112	0.92	PC_00010	Phage_struct	Yes
Ga0120977_100033113	Meta_3300011951_Ga0120977_100033110	Primary	HQ	Ga0120977_100033113	0.92	PC_00010	Phage_struct	Yes
Ga0120977_10004321	Meta_3300011951_Ga0120977_10004324	Secondary	HQ	Ga0120977_10004321	0.92	PC_00010	Phage_struct	Yes
Ga0120977_10004322	Meta_3300011951_Ga0120977_10004324	Primary	HQ	Ga0120977_10004322	0.92	PC_00010	Phage_struct	Yes
Ga0120983_104655	Meta_3300011690_Ga0120983_104658	Secondary	HQ	Ga0120983_104655	0.9	PC_00009	Mixed_Phage_TM	Yes
Ga0120983_104656	Meta_3300011690_Ga0120983_104658	Primary	HQ	Ga0120983_104656	0.85	PC_00009	Mixed_Phage_TM	Yes
Ga0120986_100009129	Meta_3300011616_Ga0120986_100009131	Primary	HQ	Ga0120986_100009129	0.94	PC_00002	Phage_struct	Yes
Ga0120986_100045122	Meta_3300011616_Ga0120986_100045119	Primary	HQ	Ga0120986_100045122	0.92	PC_00003	Phage_struct	Yes
Ga0121009_10022114	Meta_3300011895_Ga0121009_10022112	Primary	HQ	Ga0121009_10022114	0.87	PC_00009	Mixed_Phage_TM	Yes
Ga0121009_10022115	Meta_3300011895_Ga0121009_10022112	Secondary	HQ	Ga0121009_10022115	0.89	PC_00009	Mixed_Phage_TM	Yes
Ga0121009_10022127	Meta_3300011895_Ga0121009_10022112	Secondary	HQ	Ga0121009_10022127	0.87	PC_00009	Mixed_Phage_TM	Yes
Ga0121012_1014151	Meta_3300013729_Ga0121012_1014153	Primary	Partial_or_short	NA	0.82	PC_00010	Phage_struct	No
Ga0121021_10008455	Meta_3300011871_Ga0121021_10008457	Primary	HQ	Ga0121021_10008455	0.9	PC_00009	Mixed_Phage_TM	Yes
Ga0121030_10004451	Meta_3300011905_Ga0121030_10004454	Primary	HQ	Ga0121030_10004451	0.98	PC_00130	Rare	Yes
Ga0121076_100002690	Meta_3300014019_Ga0121076_100002693	Primary	HQ	Ga0121076_100002690	0.92	PC_00010	Phage_struct	Yes
Ga0121076_100002691	Meta_3300014019_Ga0121076_100002693	Secondary	HQ	Ga0121076_100002691	0.93	PC_00010	Phage_struct	Yes
Ga0121078_10005628	Meta_3300011614_Ga0121078_10005626	Primary	HQ	Ga0121078_10005628	0.95	PC_00002	Phage_struct	Yes
Ga0121108_1003679	Meta_3300011621_Ga0121108_1003677	Primary	HQ	Ga0121108_1003679	0.95	PC_00002	Phage_struct	Yes
Ga0121110_100002155	Meta_3300011875_Ga0121110_100002158	Secondary	HQ	Ga0121110_100002155	0.92	PC_00009	Mixed_Phage_TM	Yes
Ga0121110_100002156	Meta_3300011875_Ga0121110_100002158	Primary	HQ	Ga0121110_100002156	0.86	PC_00009	Mixed_Phage_TM	Yes
Ga0121110_10003437	Meta_3300011875_Ga0121110_10003451	Secondary	HQ	Ga0121110_10003437	0.87	PC_00009	Mixed_Phage_TM	Yes
Ga0121110_10003449	Meta_3300011875_Ga0121110_10003451	Primary	HQ	Ga0121110_10003449	0.9	PC_00009	Mixed_Phage_TM	Yes
Ga0121112_10007949	Meta_3300012193_Ga0121112_10007963	Primary	HQ	Ga0121112_10007949	0.87	PC_00009	Mixed_Phage_TM	Yes
Ga0121112_10007961	Meta_3300012193_Ga0121112_10007963	Secondary	HQ	Ga0121112_10007961	0.9	PC_00009	Mixed_Phage_TM	Yes
Ga0121153_1000769	Meta_3300011389_Ga0121153_1000771	Primary	HQ	Ga0121153_1000769	0.96	PC_00009	Mixed_Phage_TM	Yes
Ga0121194_104502	Meta_3300013998_Ga0121194_104503	Primary	HQ	Ga0121194_104502	0.96	PC_00002	Phage_struct	Yes
Ga0121203_10003939	Meta_3300011818_Ga0121203_10003941	Secondary	HQ	Ga0121203_10003939	0.76	PC_00007	Phage_other	Yes
Ga0121203_10003940	Meta_3300011818_Ga0121203_10003941	Primary	HQ	Ga0121203_10003940	0.7	PC_00007	Phage_other	Yes
Ga0121207_1000015	Meta_3300011359_Ga0121207_1000013	Primary	HQ	Ga0121207_1000015	0.9	PC_00009	Mixed_Phage_TM	Yes
Ga0121207_1000016	Meta_3300011359_Ga0121207_1000013	Secondary	HQ	Ga0121207_1000016	0.9	PC_00009	Mixed_Phage_TM	Yes
Ga0121216_100010140	Meta_3300013694_Ga0121216_100010143	Secondary	HQ	Ga0121216_100010140	0.86	PC_00009	Mixed_Phage_TM	Yes
Ga0121216_100010141	Meta_3300013694_Ga0121216_100010143	Primary	HQ	Ga0121216_100010141	0.89	PC_00009	Mixed_Phage_TM	Yes
Ga0121252_10001653	Meta_3300014591_Ga0121252_10001651	Primary	HQ	Ga0121252_10001653	0.9	PC_00009	Mixed_Phage_TM	Yes
Ga0121279_100002281	Meta_3300014728_Ga0121279_100002283	Secondary	HQ	Ga0121279_100002281	0.78	PC_00007	Phage_other	Yes
Ga0121279_100002282	Meta_3300014728_Ga0121279_100002283	Primary	HQ	Ga0121279_100002282	0.79	PC_00007	Phage_other	Yes
Ga0121285_100001360	Meta_3300014892_Ga0121285_100001358	Secondary	HQ	Ga0121285_100001360	0.87	PC_00009	Mixed_Phage_TM	Yes
Ga0121285_100001361	Meta_3300014892_Ga0121285_100001358	Primary	HQ	Ga0121285_100001361	0.9	PC_00009	Mixed_Phage_TM	Yes
Ga0121318_10011612	Meta_3300014609_Ga0121318_10011610	Secondary	HQ	Ga0121318_10011612	0.85	PC_00009	Mixed_Phage_TM	Yes
Ga0121318_10011613	Meta_3300014609_Ga0121318_10011610	Primary	HQ	Ga0121318_10011613	0.92	PC_00009	Mixed_Phage_TM	Yes
Ga0121321_100004315	Meta_3300013360_Ga0121321_100004318	Secondary	HQ	Ga0121321_100004315	0.9	PC_00009	Mixed_Phage_TM	Yes
Ga0121321_100004316	Meta_3300013360_Ga0121321_100004318	Primary	HQ	Ga0121321_100004316	0.87	PC_00009	Mixed_Phage_TM	Yes
Ga0121334_10001239	Meta_3300013497_Ga0121334_10001237	Primary	HQ	Ga0121334_10001239	0.94	PC_00002	Phage_struct	Yes
Ga0121334_100063124	Meta_3300013497_Ga0121334_100063123	Primary	HQ	Ga0121334_100063124	0.4	PC_00003	Phage_struct	Yes
Ga0121368_10032911	Meta_3300014734_Ga0121368_1003296	Primary	Partial_or_short	NA	0.94	PC_00002	Phage_struct	No
Ga0121386_10005481	Meta_3300014608_Ga0121386_10005479	Secondary	HQ	Ga0121666_10021027	0.87	PC_00009	Mixed_Phage_TM	No
Ga0121386_10005482	Meta_3300014608_Ga0121386_10005479	Secondary	HQ	Ga0121666_10021026	0.9	PC_00009	Mixed_Phage_TM	No
Ga0121386_10005492	Meta_3300014608_Ga0121386_10005479	Primary	HQ	Ga0121666_10021016	0.87	PC_00009	Mixed_Phage_TM	No
Ga0121392_1018551	Meta_3300014675_Ga0121392_1018552	Primary	Partial_or_short	NA	0.68	PC_00003	Phage_struct	No
Ga0121423_1004738	Meta_3300011625_Ga0121423_1004736	Primary	HQ	Ga0121429_1011022	0.95	PC_00002	Phage_struct	No
Ga0121429_1011022	Meta_3300011500_Ga0121429_1011024	Primary	HQ	Ga0121429_1011022	0.95	PC_00002	Phage_struct	Yes
Ga0121464_1014783	Meta_3300014288_Ga0121464_1014781	Primary	Partial_or_short	NA	0.87	PC_00009	Mixed_Phage_TM	No
Ga0121519_10008124	Meta_3300014650_Ga0121519_10008122	Secondary	HQ	Ga0121519_10008124	0.87	PC_00009	Mixed_Phage_TM	Yes
Ga0121519_10008125	Meta_3300014650_Ga0121519_10008122	Primary	HQ	Ga0121519_10008125	0.9	PC_00009	Mixed_Phage_TM	Yes
Ga0121527_1018521	Meta_3300014071_Ga0121527_1018522	Primary	Partial_or_short	NA	0.77	PC_00002	Phage_struct	No
Ga0121530_1001907	Meta_3300014095_Ga0121530_1001908	Primary	HQ	Ga0121530_1001907	0.34	PC_00003	Phage_struct	Yes
Ga0121541_10014614	Meta_3300011583_Ga0121541_10014612	Primary	HQ	Ga0121541_10014614	0.89	PC_00009	Mixed_Phage_TM	Yes
Ga0121541_10014615	Meta_3300011583_Ga0121541_10014612	Secondary	HQ	Ga0121541_10014615	0.9	PC_00009	Mixed_Phage_TM	Yes
Ga0121550_10005781	Meta_3300011663_Ga0121550_10005779	Primary	HQ	Ga0121550_10005781	0.87	PC_00009	Mixed_Phage_TM	Yes
Ga0121550_10005782	Meta_3300011663_Ga0121550_10005779	Secondary	HQ	Ga0121550_10005782	0.9	PC_00009	Mixed_Phage_TM	Yes
Ga0121550_10005792	Meta_3300011663_Ga0121550_10005779	Secondary	HQ	Ga0121550_10005792	0.86	PC_00009	Mixed_Phage_TM	Yes
Ga0121550_1001501	Meta_3300011663_Ga0121550_1001504	Primary	HQ	Ga0121550_1001501	0.91	PC_00009	Mixed_Phage_TM	Yes
Ga0121551_10001233	Meta_3300011864_Ga0121551_10001230	Primary	HQ	Ga0121551_10001233	0.91	PC_00130	Rare	Yes
Ga0121554_1019503	Meta_3300011831_Ga0121554_1019501	Secondary	HQ	Ga0121554_1019503	0.87	PC_00009	Mixed_Phage_TM	Yes
Ga0121554_1019504	Meta_3300011831_Ga0121554_1019501	Primary	Partial_or_short	NA	0.84	PC_00009	Mixed_Phage_TM	No
Ga0121577_10025510	Meta_3300011826_Ga0121577_10025512	Primary	HQ	Ga0121577_10025510	0.9	PC_00009	Mixed_Phage_TM	Yes
Ga0121577_1002559	Meta_3300011826_Ga0121577_10025512	Secondary	HQ	Ga0121577_1002559	0.9	PC_00009	Mixed_Phage_TM	Yes
Ga0121594_1000563	Meta_3300011494_Ga0121594_1000565	Primary	HQ	Ga0121594_1000563	0.97	PC_00002	Phage_struct	Yes
Ga0121594_1000564	Meta_3300011494_Ga0121594_1000565	Secondary	HQ	Ga0121594_1000564	-0.1	PC_00060	NA	Yes
Ga0121602_100008461	Meta_3300013855_Ga0121602_100008460	Secondary	HQ	Ga0121602_100008461	0.69	PC_00007	Phage_other	Yes
Ga0121602_100008462	Meta_3300013855_Ga0121602_100008460	Primary	HQ	Ga0121602_100008462	0.75	PC_00007	Phage_other	Yes
Ga0121606_1000569	Meta_3300011896_Ga0121606_1000568	Primary	HQ	Ga0121606_1000569	0.96	PC_00002	Phage_struct	Yes
Ga0121608_10071811	Meta_3300011855_Ga0121608_1007186	Primary	HQ	Ga0121608_10071811	0.98	PC_00002	Phage_struct	Yes
Ga0121624_100005247	Meta_3300012276_Ga0121624_100005245	Primary	HQ	Ga0121624_100005247	0.93	PC_00010	Phage_struct	Yes
Ga0121624_100007159	Meta_3300012276_Ga0121624_100007157	Primary	HQ	Ga0121624_100007159	0.86	PC_00009	Mixed_Phage_TM	Yes
Ga0121627_1001971	Meta_3300014013_Ga0121627_1001973	Primary	Partial_or_short	NA	0.49	PC_00009	Mixed_Phage_TM	No
Ga0121635_10009165	Meta_3300013666_Ga0121635_10009168	Secondary	HQ	Ga0121635_10009165	0.9	PC_00009	Mixed_Phage_TM	Yes
Ga0121635_10009166	Meta_3300013666_Ga0121635_10009168	Primary	HQ	Ga0121635_10009166	0.87	PC_00009	Mixed_Phage_TM	Yes
Ga0121637_10002644	Meta_3300012237_Ga0121637_10002642	Primary	HQ	Ga0121637_10002644	0.96	PC_00002	Phage_struct	Yes
Ga0121647_10002486	Meta_3300011812_Ga0121647_10002489	Secondary	HQ	Ga0121647_10002486	0.9	PC_00009	Mixed_Phage_TM	Yes
Ga0121647_10002487	Meta_3300011812_Ga0121647_10002489	Primary	HQ	Ga0121647_10002487	0.9	PC_00009	Mixed_Phage_TM	Yes
Ga0121660_100003243	Meta_3300013818_Ga0121660_100003248	Primary	HQ	Ga0121660_100003243	0.98	PC_00002	Phage_struct	Yes
Ga0121666_10021016	Meta_3300011897_Ga0121666_10021029	Primary	HQ	Ga0121666_10021016	0.87	PC_00009	Mixed_Phage_TM	Yes
Ga0121666_10021026	Meta_3300011897_Ga0121666_10021029	Secondary	HQ	Ga0121666_10021026	0.91	PC_00009	Mixed_Phage_TM	Yes
Ga0121666_10021027	Meta_3300011897_Ga0121666_10021029	Secondary	HQ	Ga0121666_10021027	0.87	PC_00009	Mixed_Phage_TM	Yes
Ga0121711_100716	Meta_3300014084_Ga0121711_100719	Secondary	HQ	Ga0121711_100716	0.87	PC_00009	Mixed_Phage_TM	Yes
Ga0121711_100717	Meta_3300014084_Ga0121711_100719	Primary	HQ	Ga0121711_100717	0.9	PC_00009	Mixed_Phage_TM	Yes
Ga0121721_100001522	Meta_3300013851_Ga0121721_100001520	Secondary	HQ	Ga0121721_100001522	0.92	PC_00009	Mixed_Phage_TM	Yes
Ga0121721_100001532	Meta_3300013851_Ga0121721_100001520	Primary	HQ	Ga0121721_100001532	0.89	PC_00009	Mixed_Phage_TM	Yes
Ga0121734_1007884	Meta_3300011571_Ga0121734_1007881	Primary	HQ	Ga0121734_1007884	0.94	PC_00002	Phage_struct	Yes
Ga0122012_10001189	Meta_3300011764_Ga0122012_10001187	Secondary	HQ	Ga0122012_10001189	0.87	PC_00009	Mixed_Phage_TM	Yes
Ga0122012_10001190	Meta_3300011764_Ga0122012_10001187	Primary	HQ	Ga0122012_10001190	0.9	PC_00009	Mixed_Phage_TM	Yes
Ga0122012_10004854	Meta_3300011764_Ga0122012_10004857	Secondary	HQ	Ga0122012_10004854	0.9	PC_00009	Mixed_Phage_TM	Yes
Ga0122012_10004855	Meta_3300011764_Ga0122012_10004857	Primary	HQ	Ga0122012_10004855	0.87	PC_00009	Mixed_Phage_TM	Yes
Ga0122013_1017421	Meta_3300011859_Ga0122013_1017422	Primary	Partial_or_short	NA	0.95	PC_00002	Phage_struct	No
Ga0122074_1012085	Meta_3300011915_Ga0122074_1012083	Primary	Partial_or_short	NA	0.89	PC_00009	Mixed_Phage_TM	No
Ga0122086_10015524	Meta_3300011922_Ga0122086_10015522	Primary	HQ	Ga0122086_10015524	0.95	PC_00002	Phage_struct	Yes
Ga0122087_10013014	Meta_3300011822_Ga0122087_10013016	Secondary	HQ	Ga0122087_10013014	0.76	PC_00007	Phage_other	Yes
Ga0122087_10013015	Meta_3300011822_Ga0122087_10013016	Primary	HQ	Ga0122087_10013015	0.75	PC_00007	Phage_other	Yes
Ga0122095_10010122	Meta_3300011847_Ga0122095_10010135	Secondary	HQ	Ga0122095_10010122	0.87	PC_00009	Mixed_Phage_TM	Yes
Ga0122095_10010132	Meta_3300011847_Ga0122095_10010135	Secondary	HQ	Ga0122095_10010132	0.91	PC_00009	Mixed_Phage_TM	Yes
Ga0122095_10010133	Meta_3300011847_Ga0122095_10010135	Primary	HQ	Ga0122095_10010133	0.83	PC_00009	Mixed_Phage_TM	Yes
Ga0122182_1006277	Meta_3300011836_Ga0122182_1006279	Primary	HQ	Ga0122182_1006277	0.74	PC_00007	Phage_other	Yes
Ga0122182_1006278	Meta_3300011836_Ga0122182_1006279	Secondary	HQ	Ga0122182_1006278	0.7	PC_00007	Phage_other	Yes
Ga0122183_10003711	Meta_3300011770_Ga0122183_10003713	Primary	HQ	Ga0122183_10003711	0.68	PC_00007	Phage_other	Yes
Ga0122183_10003712	Meta_3300011770_Ga0122183_10003713	Secondary	HQ	Ga0122183_10003712	0.74	PC_00007	Phage_other	Yes
Ga0122184_100018169	Meta_3300011668_Ga0122184_100018181	Primary	HQ	Ga0122184_100018169	0.84	PC_00009	Mixed_Phage_TM	Yes
Ga0122184_100018179	Meta_3300011668_Ga0122184_100018181	Secondary	HQ	Ga0122184_100018179	0.89	PC_00009	Mixed_Phage_TM	Yes
Ga0122187_10004571	Meta_3300011852_Ga0122187_10004570	Primary	HQ	Ga0122187_10004571	0.74	PC_00007	Phage_other	Yes
Ga0122187_10004572	Meta_3300011852_Ga0122187_10004570	Secondary	HQ	Ga0122187_10004572	0.78	PC_00007	Phage_other	Yes
Ga0122209_1004065	Meta_3300011769_Ga0122209_1004063	Primary	HQ	Ga0122209_1004065	0.85	PC_00009	Mixed_Phage_TM	Yes
Ga0122209_1004066	Meta_3300011769_Ga0122209_1004063	Secondary	HQ	Ga0122209_1004066	0.91	PC_00009	Mixed_Phage_TM	Yes
Ga0122228_100019154	Meta_3300011715_Ga0122228_100019155	Primary	HQ	Ga0122228_100019154	0.95	PC_00002	Phage_struct	Yes
Ga0122232_10001715	Meta_3300011750_Ga0122232_1000172	Secondary	HQ	Ga0122232_10001715	0.87	PC_00009	Mixed_Phage_TM	Yes
Ga0122232_1000174	Meta_3300011750_Ga0122232_1000172	Secondary	HQ	Ga0122232_1000174	0.87	PC_00009	Mixed_Phage_TM	Yes
Ga0122232_1000175	Meta_3300011750_Ga0122232_1000172	Primary	HQ	Ga0122232_1000175	0.9	PC_00009	Mixed_Phage_TM	Yes
Ga0122271_10006540	Meta_3300011739_Ga0122271_10006543	Primary	HQ	Ga0122271_10006540	0.69	PC_00007	Phage_other	Yes
Ga0122271_10006541	Meta_3300011739_Ga0122271_10006543	Secondary	HQ	Ga0122271_10006541	0.76	PC_00007	Phage_other	Yes
Ga0122272_10003487	Meta_3300011714_Ga0122272_10003479	Primary	HQ	Ga0122272_10003487	0.86	PC_00009	Mixed_Phage_TM	Yes
Ga0122272_10007523	Meta_3300011714_Ga0122272_10007521	Primary	HQ	Ga0122272_10007523	0.84	PC_00009	Mixed_Phage_TM	Yes
Ga0122272_10007524	Meta_3300011714_Ga0122272_10007521	Secondary	HQ	Ga0122272_10007524	0.9	PC_00009	Mixed_Phage_TM	Yes
Ga0122768_10008654	Meta_3300011222_Ga0122768_10008652	Primary	HQ	Ga0122768_10008654	0.94	PC_00002	Phage_struct	Yes
Ga0122772_10001872	Meta_3300014067_Ga0122772_10001877	Primary	HQ	Ga0122772_10001872	0.98	PC_00002	Phage_struct	Yes
Ga0122775_1007582	Meta_3300011150_Ga0122775_1007585	Primary	HQ	Ga0122860_1000289	0.95	PC_00009	Mixed_Phage_TM	No
Ga0122778_10000539	Meta_3300011208_Ga0122778_10000542	Primary	HQ	Ga0122778_10000539	0.91	PC_00009	Mixed_Phage_TM	Yes
Ga0122778_10000540	Meta_3300011208_Ga0122778_10000542	Secondary	HQ	Ga0122778_10000540	0.86	PC_00009	Mixed_Phage_TM	Yes
Ga0122780_10004023	Meta_3300011214_Ga0122780_10004021	Primary	HQ	Ga0122780_10004023	0.87	PC_00009	Mixed_Phage_TM	Yes
Ga0122780_10004024	Meta_3300011214_Ga0122780_10004021	Secondary	HQ	Ga0122780_10004024	0.9	PC_00009	Mixed_Phage_TM	Yes
Ga0122788_10018432	Meta_3300011731_Ga0122788_10018435	Secondary	HQ	Ga0122788_10018432	0.86	PC_00181	Rare	Yes
Ga0122788_10018433	Meta_3300011731_Ga0122788_10018435	Primary	HQ	Ga0122788_10018433	0.87	PC_00181	Rare	Yes
Ga0122797_1005893	Meta_3300013713_Ga0122797_1005892	Primary	Partial_or_short	NA	0.5	NA	NA	No
Ga0122798_100003374	Meta_3300011665_Ga0122798_100003376	Secondary	HQ	Ga0122798_100003374	0.74	PC_00007	Phage_other	Yes
Ga0122798_100003375	Meta_3300011665_Ga0122798_100003376	Primary	HQ	Ga0122798_100003375	0.69	PC_00007	Phage_other	Yes
Ga0122798_10030327	Meta_3300011665_Ga0122798_10030330	Secondary	HQ	Ga0122798_10030327	0.9	PC_00009	Mixed_Phage_TM	Yes
Ga0122798_10030328	Meta_3300011665_Ga0122798_10030330	Primary	HQ	Ga0122798_10030328	0.84	PC_00009	Mixed_Phage_TM	Yes
Ga0122799_1002906	Meta_3300011151_Ga0122799_1002904	Secondary	HQ	Ga0122799_1002906	0.89	PC_00009	Mixed_Phage_TM	Yes
Ga0122799_1002907	Meta_3300011151_Ga0122799_1002904	Primary	HQ	Ga0122799_1002907	0.9	PC_00009	Mixed_Phage_TM	Yes
Ga0122800_100003311	Meta_3300011823_Ga0122800_100003309	Secondary	HQ	Ga0122800_100003311	0.88	PC_00009	Mixed_Phage_TM	Yes
Ga0122800_100003312	Meta_3300011823_Ga0122800_100003309	Secondary	HQ	Ga0122800_100003312	0.9	PC_00009	Mixed_Phage_TM	Yes
Ga0122800_100003322	Meta_3300011823_Ga0122800_100003309	Primary	HQ	Ga0122800_100003322	0.86	PC_00009	Mixed_Phage_TM	Yes
Ga0122801_100004468	Meta_3300011154_Ga0122801_100004471	Primary	HQ	Ga0122801_100004468	0.85	PC_00009	Mixed_Phage_TM	Yes
Ga0122801_100004469	Meta_3300011154_Ga0122801_100004471	Secondary	HQ	Ga0122801_100004469	0.84	PC_00009	Mixed_Phage_TM	Yes
Ga0122842_100001305	Meta_3300011226_Ga0122842_100001316	Secondary	HQ	Ga0122842_100001305	0.77	PC_00007	Phage_other	Yes
Ga0122842_100001314	Meta_3300011226_Ga0122842_100001316	Secondary	HQ	Ga0122842_100001314	0.68	PC_00007	Phage_other	Yes
Ga0122842_100001315	Meta_3300011226_Ga0122842_100001316	Primary	HQ	Ga0122842_100001315	0.76	PC_00007	Phage_other	Yes
Ga0122853_10002218	Meta_3300011741_Ga0122853_10002216	Primary	HQ	Ga0122853_10002218	0.85	PC_00009	Mixed_Phage_TM	Yes
Ga0122853_10002219	Meta_3300011741_Ga0122853_10002216	Secondary	HQ	Ga0122853_10002219	0.92	PC_00009	Mixed_Phage_TM	Yes
Ga0122853_10002936	Meta_3300011741_Ga0122853_10002934	Primary	HQ	Ga0122853_10002936	0.9	PC_00009	Mixed_Phage_TM	Yes
Ga0122853_10002937	Meta_3300011741_Ga0122853_10002934	Secondary	HQ	Ga0122853_10002937	0.9	PC_00009	Mixed_Phage_TM	Yes
Ga0122855_10001225	Meta_3300011132_Ga0122855_10001232	Primary	HQ	Ga0122855_10001225	0.86	PC_00009	Mixed_Phage_TM	Yes
Ga0122855_10001230	Meta_3300011132_Ga0122855_10001232	Secondary	HQ	Ga0122855_10001230	0.9	PC_00009	Mixed_Phage_TM	Yes
Ga0122860_1000289	Meta_3300011133_Ga0122860_1000286	Primary	HQ	Ga0122860_1000289	0.95	PC_00009	Mixed_Phage_TM	Yes
Ga0123330_100028342	Meta_3300009652_Ga0123330_100028343	Primary	HQ	Ga0123330_100028342	0.91	PC_00001	Cell_TM	Yes
Ga0123330_10017694	Meta_3300009652_Ga0123330_10017692	Primary	HQ	Ga0123330_10017694	0.96	PC_00001	Cell_TM	Yes
Ga0123330_10048721	Meta_3300009652_Ga0123330_10048723	Secondary	Partial_or_short	NA	0.93	PC_00001	Cell_TM	No
Ga0123330_10048726	Meta_3300009652_Ga0123330_10048723	Primary	HQ	Ga0123330_10048726	0.98	PC_00001	Cell_TM	Yes
Ga0123330_10146571	Meta_3300009652_Ga0123330_10146572	Primary	Partial_or_short	NA	0.88	PC_00010	Phage_struct	No
Ga0123330_10154545	Meta_3300009652_Ga0123330_10154542	Primary	HQ	Ga0123330_10154545	0.94	PC_00002	Phage_struct	Yes
Ga0123330_10213941	Meta_3300009652_Ga0123330_10213943	Primary	Partial_or_short	NA	0.95	PC_00001	Cell_TM	No
Ga0123330_10214044	Meta_3300009652_Ga0123330_10214042	Primary	Partial_or_short	NA	0.91	PC_00001	Cell_TM	No
Ga0123330_10240254	Meta_3300009652_Ga0123330_10240252	Primary	Partial_or_short	NA	0.95	PC_00002	Phage_struct	No
Ga0123332_100019842	Meta_3300009770_Ga0123332_100019843	Primary	HQ	Ga0123330_100028342	0.91	PC_00001	Cell_TM	No
Ga0123332_10009394	Meta_3300009770_Ga0123332_10009391	Primary	HQ	Ga0123330_10154545	0.94	PC_00002	Phage_struct	No
Ga0123332_10023975	Meta_3300009770_Ga0123332_10023974	Primary	HQ	Ga0123335_10169703	0.95	PC_00002	Phage_struct	No
Ga0123332_10026432	Meta_3300009770_Ga0123332_10026434	Secondary	HQ	Ga0123334_10069132	0.99	PC_00001	Cell_TM	No
Ga0123332_10026437	Meta_3300009770_Ga0123332_10026434	Primary	HQ	Ga0123330_10048726	0.98	PC_00001	Cell_TM	No
Ga0123332_10046281	Meta_3300009770_Ga0123332_10046282	Primary	Partial_or_short	NA	0.88	PC_00010	Phage_struct	No
Ga0123332_10115605	Meta_3300009770_Ga0123332_10115603	Primary	HQ	Ga0123330_10017694	0.97	PC_00001	Cell_TM	No
Ga0123332_10177951	Meta_3300009770_Ga0123332_10177954	Primary	Partial_or_short	NA	0.95	PC_00038	Cell_TM	No
Ga0123332_10305351	Meta_3300009770_Ga0123332_10305353	Primary	Partial_or_short	NA	0.95	PC_00001	Cell_TM	No
Ga0123332_10473733	Meta_3300009770_Ga0123332_10473731	Primary	Partial_or_short	NA	0.93	PC_00002	Phage_struct	No
Ga0123333_100020777	Meta_3300009773_Ga0123333_100020776	Primary	HQ	Ga0123335_10169703	0.95	PC_00002	Phage_struct	No
Ga0123333_100029442	Meta_3300009773_Ga0123333_100029445	Primary	HQ	Ga0123330_10048726	0.98	PC_00001	Cell_TM	No
Ga0123333_100029447	Meta_3300009773_Ga0123333_100029445	Secondary	HQ	Ga0123334_10069132	0.99	PC_00001	Cell_TM	No
Ga0123333_1000364527	Meta_3300009773_Ga0123333_1000364524	Primary	Partial_or_short	NA	0.94	PC_00002	Phage_struct	No
Ga0123333_100097939	Meta_3300009773_Ga0123333_100097936	Primary	Partial_or_short	NA	0.87	PC_00038	Cell_TM	No
Ga0123333_100114255	Meta_3300009773_Ga0123333_100114253	Primary	HQ	Ga0123330_10017694	0.97	PC_00001	Cell_TM	No
Ga0123333_100197161	Meta_3300009773_Ga0123333_100197162	Primary	Partial_or_short	NA	0.88	PC_00010	Phage_struct	No
Ga0123333_100329911	Meta_3300009773_Ga0123333_100329913	Primary	Partial_or_short	NA	0.95	PC_00001	Cell_TM	No
Ga0123333_100505683	Meta_3300009773_Ga0123333_100505682	Primary	HQ	Ga0123335_10063075	0.13	NA	NA	No
Ga0123334_10012913	Meta_3300009671_Ga0123334_10012912	Primary	HQ	Ga0123330_100028342	0.91	PC_00001	Cell_TM	No
Ga0123334_100663814	Meta_3300009671_Ga0123334_100663813	Primary	HQ	Ga0123334_100663814	0.94	PC_00002	Phage_struct	Yes
Ga0123334_10069132	Meta_3300009671_Ga0123334_10069134	Primary	HQ	Ga0123334_10069132	0.99	PC_00001	Cell_TM	Yes
Ga0123334_10083205	Meta_3300009671_Ga0123334_10083206	Primary	HQ	Ga0123334_10083205	0.98	PC_00001	Cell_TM	Yes
Ga0123334_10106362	Meta_3300009671_Ga0123334_10106363	Primary	HQ	Ga0123334_10106362	0.98	PC_00001	Cell_TM	Yes
Ga0123334_101343610	Meta_3300009671_Ga0123334_10134368	Primary	Partial_or_short	NA	0.93	PC_00008	Phage_struct	No
Ga0123334_10165532	Meta_3300009671_Ga0123334_10165533	Secondary	HQ	Ga0123334_10165532	0.96	PC_00021	Mixed_Phage_TM	Yes
Ga0123334_10165537	Meta_3300009671_Ga0123334_10165533	Primary	Partial_or_short	NA	0.6	PC_00021	Mixed_Phage_TM	No
Ga0123334_10202245	Meta_3300009671_Ga0123334_10202247	Primary	HQ	Ga0123334_10202245	0.95	PC_00002	Phage_struct	Yes
Ga0123334_10232606	Meta_3300009671_Ga0123334_10232604	Primary	Partial_or_short	NA	0.91	PC_00002	Phage_struct	No
Ga0123334_10253295	Meta_3300009671_Ga0123334_10253294	Primary	Partial_or_short	NA	0.95	PC_00010	Phage_struct	No
Ga0123334_10261631	Meta_3300009671_Ga0123334_10261633	Primary	Partial_or_short	NA	0.48	PC_00002	Phage_struct	No
Ga0123334_10291815	Meta_3300009671_Ga0123334_10291814	Primary	Partial_or_short	NA	0.95	PC_00010	Phage_struct	No
Ga0123334_10323266	Meta_3300009671_Ga0123334_10323264	Primary	Partial_or_short	NA	0.93	PC_00003	Phage_struct	No
Ga0123334_10374011	Meta_3300009671_Ga0123334_10374014	Primary	Partial_or_short	NA	0.94	PC_00009	Mixed_Phage_TM	No
Ga0123334_10375891	Meta_3300009671_Ga0123334_10375893	Primary	Partial_or_short	NA	0.9	PC_00023	Phage_other	No
Ga0123334_10382113	Meta_3300009671_Ga0123334_10382112	Primary	Partial_or_short	NA	0.92	PC_00002	Phage_struct	No
Ga0123334_10412861	Meta_3300009671_Ga0123334_10412864	Primary	Partial_or_short	NA	0.73	PC_00001	Cell_TM	No
Ga0123334_10443223	Meta_3300009671_Ga0123334_10443221	Primary	Partial_or_short	NA	0.94	PC_00023	Phage_other	No
Ga0123334_10462417	Meta_3300009671_Ga0123334_10462414	Primary	Partial_or_short	NA	0.72	PC_00003	Phage_struct	No
Ga0123334_10463441	Meta_3300009671_Ga0123334_10463442	Primary	Partial_or_short	NA	0.94	PC_00002	Phage_struct	No
Ga0123334_10657933	Meta_3300009671_Ga0123334_10657931	Primary	Partial_or_short	NA	0.79	PC_00002	Phage_struct	No
Ga0123334_10690991	Meta_3300009671_Ga0123334_10690992	Primary	Partial_or_short	NA	0.71	PC_00002	Phage_struct	No
Ga0123334_10803394	Meta_3300009671_Ga0123334_10803391	Primary	Partial_or_short	NA	0.55	PC_00003	Phage_struct	No
Ga0123334_10835872	Meta_3300009671_Ga0123334_10835871	Primary	Partial_or_short	NA	0.83	PC_00002	Phage_struct	No
Ga0123334_11256192	Meta_3300009671_Ga0123334_11256191	Primary	Partial_or_short	NA	0.71	PC_00002	Phage_struct	No
Ga0123335_100008235	Meta_3300009680_Ga0123335_100008233	Primary	HQ	Ga0123335_100008235	0.24	PC_00001	Cell_TM	Yes
Ga0123335_10006887	Meta_3300009680_Ga0123335_10006888	Primary	HQ	Ga0123335_10006887	0.95	PC_00002	Phage_struct	Yes
Ga0123335_100085046	Meta_3300009680_Ga0123335_100085049	Primary	HQ	Ga0123335_100085046	0.97	PC_00001	Cell_TM	Yes
Ga0123335_10009965	Meta_3300009680_Ga0123335_10009967	Primary	HQ	Ga0123335_10009965	0.95	PC_00001	Cell_TM	Yes
Ga0123335_10026385	Meta_3300009680_Ga0123335_10026382	Primary	HQ	Ga0123335_10026385	0.94	PC_00002	Phage_struct	Yes
Ga0123335_10033661	Meta_3300009680_Ga0123335_10033663	Primary	Partial_or_short	NA	0.5	PC_00002	Phage_struct	No
Ga0123335_10044871	Meta_3300009680_Ga0123335_10044872	Primary	Partial_or_short	NA	0.98	PC_00002	Phage_struct	No
Ga0123335_10048622	Meta_3300009680_Ga0123335_10048624	Secondary	HQ	Ga0123334_10069132	0.99	PC_00001	Cell_TM	No
Ga0123335_10048627	Meta_3300009680_Ga0123335_10048624	Primary	HQ	Ga0123330_10048726	0.98	PC_00001	Cell_TM	No
Ga0123335_10053459	Meta_3300009680_Ga0123335_100534511	Primary	HQ	Ga0123335_10053459	0.95	PC_00002	Phage_struct	Yes
Ga0123335_10054543	Meta_3300009680_Ga0123335_10054546	Primary	HQ	Ga0123330_10154545	0.94	PC_00002	Phage_struct	No
Ga0123335_10063075	Meta_3300009680_Ga0123335_10063074	Primary	HQ	Ga0123335_10063075	0.13	NA	NA	Yes
Ga0123335_10070255	Meta_3300009680_Ga0123335_10070257	Primary	HQ	Ga0123335_10070255	0.95	PC_00002	Phage_struct	Yes
Ga0123335_10085749	Meta_3300009680_Ga0123335_100857411	Primary	HQ	Ga0123335_10085749	0.94	PC_00002	Phage_struct	Yes
Ga0123335_10106005	Meta_3300009680_Ga0123335_10106006	Primary	HQ	Ga0123334_10083205	0.98	PC_00001	Cell_TM	No
Ga0123335_10114454	Meta_3300009680_Ga0123335_10114455	Primary	HQ	Ga0123335_10114454	0.96	PC_00002	Phage_struct	Yes
Ga0123335_10129983	Meta_3300009680_Ga0123335_10129981	Primary	HQ	Ga0123335_10129983	0.93	PC_00023	Phage_other	Yes
Ga0123335_10131596	Meta_3300009680_Ga0123335_10131594	Primary	HQ	Ga0123330_10017694	0.97	PC_00001	Cell_TM	No
Ga0123335_10169703	Meta_3300009680_Ga0123335_10169704	Primary	HQ	Ga0123335_10169703	0.96	PC_00002	Phage_struct	Yes
Ga0123335_10194028	Meta_3300009680_Ga0123335_10194026	Primary	HQ	Ga0123335_10194028	0.95	PC_00003	Phage_struct	Yes
Ga0123335_10205068	Meta_3300009680_Ga0123335_10205065	Primary	HQ	Ga0123335_10205068	0.95	PC_00002	Phage_struct	Yes
Ga0123335_10247972	Meta_3300009680_Ga0123335_10247974	Primary	HQ	Ga0123335_10247972	0.96	PC_00002	Phage_struct	Yes
Ga0123335_10255131	Meta_3300009680_Ga0123335_10255132	Primary	Partial_or_short	NA	0.95	PC_00002	Phage_struct	No
Ga0123335_10290228	Meta_3300009680_Ga0123335_10290227	Primary	Partial_or_short	NA	0.83	PC_00002	Phage_struct	No
Ga0123335_10359916	Meta_3300009680_Ga0123335_10359915	Primary	Partial_or_short	NA	0.94	PC_00010	Phage_struct	No
Ga0123335_10389561	Meta_3300009680_Ga0123335_10389563	Primary	Partial_or_short	NA	0.95	PC_00001	Cell_TM	No
Ga0123335_10456094	Meta_3300009680_Ga0123335_10456093	Primary	Partial_or_short	NA	0.89	PC_00001	Cell_TM	No
Ga0123335_10471284	Meta_3300009680_Ga0123335_10471282	Primary	Partial_or_short	NA	0.93	PC_00002	Phage_struct	No
Ga0123335_10476093	Meta_3300009680_Ga0123335_10476091	Primary	HQ	Ga0123335_10476093	0.95	PC_00003	Phage_struct	Yes
Ga0123335_10513301	Meta_3300009680_Ga0123335_10513304	Primary	Partial_or_short	NA	0.9	PC_00009	Mixed_Phage_TM	No
Ga0123335_10581851	Meta_3300009680_Ga0123335_10581853	Primary	Partial_or_short	NA	0.94	PC_00009	Mixed_Phage_TM	No
Ga0123335_10656503	Meta_3300009680_Ga0123335_10656501	Primary	HQ	Ga0123335_10656503	-0.21	PC_00060	NA	Yes
Ga0123335_10656504	Meta_3300009680_Ga0123335_10656501	Secondary	Partial_or_short	NA	0.67	PC_00021	Mixed_Phage_TM	No
Ga0123335_10691455	Meta_3300009680_Ga0123335_10691452	Primary	Partial_or_short	NA	0.47	NA	NA	No
Ga0123335_10709134	Meta_3300009680_Ga0123335_10709133	Primary	Partial_or_short	NA	0.46	NA	NA	No
Ga0123335_10725371	Meta_3300009680_Ga0123335_10725372	Primary	Partial_or_short	NA	0.88	PC_00002	Phage_struct	No
Ga0123335_10730211	Meta_3300009680_Ga0123335_10730212	Primary	Partial_or_short	NA	0.85	PC_00002	Phage_struct	No
Ga0123335_10811823	Meta_3300009680_Ga0123335_10811821	Primary	Partial_or_short	NA	0.76	PC_00003	Phage_struct	No
Ga0123335_11166041	Meta_3300009680_Ga0123335_11166043	Primary	Partial_or_short	NA	0.74	PC_00002	Phage_struct	No
Ga0123335_11234711	Meta_3300009680_Ga0123335_11234713	Primary	Partial_or_short	NA	0.58	NA	NA	No
Ga0123388_10132532	Meta_3300009752_Ga0123388_10132531	Secondary	HQ	2585382567	0.64	PC_00007	Phage_other	No
Ga0123388_10132533	Meta_3300009752_Ga0123388_10132531	Primary	HQ	2585382568	0.74	PC_00007	Phage_other	No
Ga0123388_10132534	Meta_3300009752_Ga0123388_10132531	Secondary	HQ	2585382569	0.74	PC_00007	Phage_other	No
Ga0123390_11013943	Meta_3300009749_Ga0123390_11013946	Secondary	HQ	2585382569	0.74	PC_00007	Phage_other	No
Ga0123390_11013944	Meta_3300009749_Ga0123390_11013946	Primary	HQ	2585382568	0.75	PC_00007	Phage_other	No
Ga0123390_11013945	Meta_3300009749_Ga0123390_11013946	Secondary	HQ	2585382567	0.64	PC_00007	Phage_other	No
Ga0123519_1000057628	Meta_3300009503_Ga0123519_1000057629	Primary	HQ	Ga0123519_1000057628	0.93	PC_00038	Cell_TM	Yes
Ga0123519_1000268721	Meta_3300009503_Ga0123519_1000268723	Primary	HQ	Ga0123519_1000268721	0.95	PC_00038	Cell_TM	Yes
Ga0123519_100281871	Meta_3300009503_Ga0123519_100281873	Primary	Partial_or_short	NA	0.95	PC_00001	Cell_TM	No
Ga0123519_100452651	Meta_3300009503_Ga0123519_100452653	Primary	Partial_or_short	NA	0.73	PC_00020	Cell_other	No
Ga0123519_100500354	Meta_3300009503_Ga0123519_100500352	Primary	HQ	Ga0123519_100500354	0.9	PC_00009	Mixed_Phage_TM	Yes
Ga0123519_100533762	Meta_3300009503_Ga0123519_100533766	Primary	HQ	Ga0123519_100533762	0.92	PC_00009	Mixed_Phage_TM	Yes
Ga0123519_100812245	Meta_3300009503_Ga0123519_100812241	Primary	Partial_or_short	NA	0.69	PC_00002	Phage_struct	No
Ga0123519_101466912	Meta_3300009503_Ga0123519_101466911	Primary	Partial_or_short	NA	0.88	PC_00010	Phage_struct	No
Ga0129295_103457471	Meta_3300009536_Ga0129295_103457474	Primary	Partial_or_short	NA	0.84	PC_00001	Cell_TM	No
Ga0129327_100062947	Meta_3300013010_Ga0129327_100062944	Primary	Partial_or_short	NA	0.98	PC_00027	Cell_other	No
Ga0129333_1000133215	Meta_3300010354_Ga0129333_1000133217	Primary	HQ	Ga0129333_1000133215	0.93	PC_00010	Phage_struct	Yes
Ga0129333_100093962	Meta_3300010354_Ga0129333_100093964	Primary	HQ	Ga0129333_100093962	0.88	PC_00117	Rare	Yes
Ga0129333_100386783	Meta_3300010354_Ga0129333_100386785	Primary	HQ	Ga0129333_100386783	0.94	PC_00010	Phage_struct	Yes
Ga0129333_100951064	Meta_3300010354_Ga0129333_100951062	Primary	Partial_or_short	NA	0.82	PC_00002	Phage_struct	No
Ga0129336_100035062	Meta_3300010370_Ga0129336_100035064	Primary	HQ	Ga0129333_100093962	0.88	PC_00117	Rare	No
Ga0130025_112863578	Meta_3300009566_Ga0130025_112863580	Primary	HQ	Ga0130025_112863578	0.94	PC_00001	Cell_TM	Yes
Ga0131972_11933118	Meta_3300009842_Ga0131972_11933120	Primary	HQ	Ga0131972_11933118	0.92	PC_00009	Mixed_Phage_TM	Yes
Ga0132255_1003322773	Meta_3300015374_Ga0132255_1003322774	Primary	HQ	Ga0132258_108800332	0.75	PC_00007	Phage_other	No
Ga0132258_108800332	Meta_3300015371_Ga0132258_108800331	Primary	HQ	Ga0132258_108800332	0.75	PC_00007	Phage_other	Yes
Ga0132258_110167205	Meta_3300015371_Ga0132258_110167204	Primary	Partial_or_short	NA	0.58	PC_00001	Cell_TM	No
Ga0132258_121946441	Meta_3300015371_Ga0132258_121946442	Primary	Partial_or_short	NA	0.69	PC_00007	Phage_other	No
Ga0133547_100030288	Meta_3300010883_Ga0133547_100030286	Primary	HQ	Ga0133547_100030288	0.94	PC_00001	Cell_TM	Yes
Ga0133547_1000594316	Meta_3300010883_Ga0133547_1000594317	Secondary	HQ	Ga0115002_1000020524	0.93	PC_00001	Cell_TM	No
Ga0133547_1000594319	Meta_3300010883_Ga0133547_1000594317	Primary	HQ	Ga0115002_1000020527	0.98	PC_00001	Cell_TM	No
Ga0133547_100411091	Meta_3300010883_Ga0133547_100411094	Primary	Partial_or_short	NA	0.93	PC_00009	Mixed_Phage_TM	No
Ga0133547_101294195	Meta_3300010883_Ga0133547_101294193	Primary	HQ	Ga0133547_101294195	0.94	PC_00001	Cell_TM	Yes
Ga0133547_101796662	Meta_3300010883_Ga0133547_101796664	Primary	HQ	Ga0115002_100083682	0.9	PC_00001	Cell_TM	No
Ga0133547_102096263	Meta_3300010883_Ga0133547_102096261	Primary	Partial_or_short	NA	0.96	PC_00021	Mixed_Phage_TM	No
Ga0133547_102977624	Meta_3300010883_Ga0133547_102977622	Primary	HQ	Ga0133547_102977624	0.82	PC_00001	Cell_TM	Yes
Ga0133547_103527081	Meta_3300010883_Ga0133547_103527084	Primary	HQ	Ga0133547_103527081	0.83	PC_00001	Cell_TM	Yes
Ga0133547_104171973	Meta_3300010883_Ga0133547_104171971	Primary	HQ	Ga0133547_104171973	0.91	PC_00001	Cell_TM	Yes
Ga0133547_104190734	Meta_3300010883_Ga0133547_104190732	Primary	Partial_or_short	NA	0.62	PC_00009	Mixed_Phage_TM	No
Ga0133547_104561404	Meta_3300010883_Ga0133547_104561402	Primary	Partial_or_short	NA	0.92	NA	NA	No
Ga0133547_104590861	Meta_3300010883_Ga0133547_104590863	Primary	Partial_or_short	NA	0.89	PC_00001	Cell_TM	No
Ga0133547_106560943	Meta_3300010883_Ga0133547_106560941	Primary	Partial_or_short	NA	0.2	NA	NA	No
Ga0133547_112144833	Meta_3300010883_Ga0133547_112144831	Primary	Partial_or_short	NA	0.8	PC_00009	Mixed_Phage_TM	No
Ga0133913_100005988	Meta_3300010885_Ga0133913_1000059811	Primary	HQ	Ga0133913_100005988	0.81	PC_00001	Cell_TM	Yes
Ga0133913_100031181	Meta_3300010885_Ga0133913_100031183	Secondary	HQ	Ga0133913_100031181	0.84	PC_00117	Rare	Yes
Ga0133913_100031185	Meta_3300010885_Ga0133913_100031183	Primary	HQ	Ga0133913_100031185	0.84	PC_00117	Rare	Yes
Ga0133913_1002032813	Meta_3300010885_Ga0133913_1002032815	Primary	HQ	Ga0133913_1002032813	0.93	PC_00010	Phage_struct	Yes
Ga0133913_100482945	Meta_3300010885_Ga0133913_100482947	Primary	HQ	Ga0133913_100482945	0.97	PC_00001	Cell_TM	Yes
Ga0133913_100551555	Meta_3300010885_Ga0133913_100551557	Primary	HQ	Ga0133913_100551555	0.98	PC_00001	Cell_TM	Yes
Ga0133913_100605034	Meta_3300010885_Ga0133913_100605032	Primary	HQ	Ga0133913_100605034	0.97	PC_00001	Cell_TM	Yes
Ga0133913_100782864	Meta_3300010885_Ga0133913_100782866	Secondary	HQ	Ga0133913_100782864	0.94	PC_00001	Cell_TM	Yes
Ga0133913_100782868	Meta_3300010885_Ga0133913_100782866	Primary	HQ	Ga0133913_100782868	0.98	PC_00001	Cell_TM	Yes
Ga0133913_101392655	Meta_3300010885_Ga0133913_101392653	Primary	HQ	Ga0133913_101392655	0.96	PC_00098	Rare	Yes
Ga0133913_101438233	Meta_3300010885_Ga0133913_101438235	Primary	HQ	Ga0133913_101438233	0.96	PC_00001	Cell_TM	Yes
Ga0133913_101583203	Meta_3300010885_Ga0133913_101583201	Primary	HQ	Ga0133913_101583203	0.96	PC_00001	Cell_TM	Yes
Ga0133913_101583204	Meta_3300010885_Ga0133913_101583201	Secondary	Partial_or_short	NA	0.95	PC_00001	Cell_TM	No
Ga0133913_101698374	Meta_3300010885_Ga0133913_101698372	Primary	HQ	Ga0133913_101698374	0.96	PC_00001	Cell_TM	Yes
Ga0133913_102181246	Meta_3300010885_Ga0133913_102181244	Primary	HQ	Ga0133913_102181246	0.72	PC_00007	Phage_other	Yes
Ga0133913_102315117	Meta_3300010885_Ga0133913_102315113	Primary	Partial_or_short	NA	0.95	PC_00001	Cell_TM	No
Ga0133913_102363326	Meta_3300010885_Ga0133913_102363325	Primary	HQ	Ga0133913_102363326	0.71	PC_00007	Phage_other	Yes
Ga0133913_102363327	Meta_3300010885_Ga0133913_102363325	Secondary	HQ	Ga0133913_102363327	0.74	PC_00007	Phage_other	Yes
Ga0133913_102365014	Meta_3300010885_Ga0133913_102365012	Primary	HQ	Ga0133913_102365014	0.97	PC_00001	Cell_TM	Yes
Ga0133913_102532353	Meta_3300010885_Ga0133913_102532355	Primary	HQ	Ga0133913_102532353	0.94	PC_00010	Phage_struct	Yes
Ga0133913_102804971	Meta_3300010885_Ga0133913_102804973	Primary	Partial_or_short	NA	0.93	PC_00001	Cell_TM	No
Ga0133913_103139702	Meta_3300010885_Ga0133913_103139703	Primary	HQ	Ga0133913_103139702	0.8	PC_00001	Cell_TM	Yes
Ga0133913_103610887	Meta_3300010885_Ga0133913_103610885	Primary	HQ	Ga0133913_103610887	0.88	PC_00009	Mixed_Phage_TM	Yes
Ga0133913_103763211	Meta_3300010885_Ga0133913_103763213	Primary	Partial_or_short	NA	0.68	PC_00001	Cell_TM	No
Ga0133913_103961221	Meta_3300010885_Ga0133913_103961222	Secondary	Partial_or_short	NA	0.75	PC_00001	Cell_TM	No
Ga0133913_103961224	Meta_3300010885_Ga0133913_103961222	Primary	Partial_or_short	NA	0.95	PC_00001	Cell_TM	No
Ga0133913_104037091	Meta_3300010885_Ga0133913_104037094	Primary	Partial_or_short	NA	0.73	NA	NA	No
Ga0133913_104048801	Meta_3300010885_Ga0133913_104048803	Primary	Partial_or_short	NA	0.93	PC_00001	Cell_TM	No
Ga0133913_104368023	Meta_3300010885_Ga0133913_104368022	Primary	Partial_or_short	NA	0.96	PC_00001	Cell_TM	No
Ga0133913_104546023	Meta_3300010885_Ga0133913_104546021	Primary	Partial_or_short	NA	0.8	PC_00001	Cell_TM	No
Ga0133913_105103261	Meta_3300010885_Ga0133913_105103263	Primary	Partial_or_short	NA	0.92	PC_00001	Cell_TM	No
Ga0133913_105104374	Meta_3300010885_Ga0133913_105104373	Primary	Partial_or_short	NA	0.74	PC_00176	Rare	No
Ga0133913_105309855	Meta_3300010885_Ga0133913_105309853	Primary	Partial_or_short	NA	0.93	PC_00001	Cell_TM	No
Ga0133913_105621091	Meta_3300010885_Ga0133913_105621093	Primary	Partial_or_short	NA	0.91	PC_00001	Cell_TM	No
Ga0133913_110062641	Meta_3300010885_Ga0133913_110062643	Primary	Partial_or_short	NA	0.51	PC_00001	Cell_TM	No
Ga0133913_110227962	Meta_3300010885_Ga0133913_110227963	Primary	HQ	Ga0133913_110227962	0.79	PC_00007	Phage_other	Yes
Ga0133913_110227964	Meta_3300010885_Ga0133913_110227963	Secondary	Partial_or_short	NA	0.59	PC_00007	Phage_other	No
Ga0133913_111085421	Meta_3300010885_Ga0133913_111085423	Primary	Partial_or_short	NA	0.81	PC_00001	Cell_TM	No
Ga0133913_111582341	Meta_3300010885_Ga0133913_111582343	Primary	HQ	Ga0133913_111582341	0.85	PC_00117	Rare	Yes
Ga0133913_113598582	Meta_3300010885_Ga0133913_113598584	Primary	HQ	Ga0133913_113598582	0.84	PC_00117	Rare	Yes
Ga0133913_116021614	Meta_3300010885_Ga0133913_116021611	Primary	Partial_or_short	NA	0.72	PC_00009	Mixed_Phage_TM	No
Ga0133913_116393291	Meta_3300010885_Ga0133913_116393292	Primary	Partial_or_short	NA	0.68	PC_00176	Rare	No
Ga0133913_119984391	Meta_3300010885_Ga0133913_119984394	Primary	Partial_or_short	NA	0.61	NA	NA	No
Ga0134315_10006201	Meta_3300014962_Ga0134315_10006204	Primary	Partial_or_short	NA	0.46	PC_00009	Mixed_Phage_TM	No
Ga0134344_10023091	Meta_3300014140_Ga0134344_10023094	Primary	Partial_or_short	NA	0.87	PC_00103	Rare	No
Ga0134345_10003616	Meta_3300014554_Ga0134345_10003613	Primary	HQ	Ga0099581_10001789	0.99	PC_00012	Phage_other	No
Ga0134345_1009637	Meta_3300014554_Ga0134345_1009633	Primary	HQ	Ga0134345_1009637	0.97	PC_00021	Mixed_Phage_TM	Yes
Ga0134345_1028082	Meta_3300014554_Ga0134345_1028085	Primary	HQ	Ga0134345_1028082	0.95	PC_00103	Rare	Yes
Ga0134346_100027715	Meta_3300014293_Ga0134346_100027713	Primary	HQ	Ga0105959_10003315	0.99	PC_00012	Phage_other	No
Ga0134347_10018041	Meta_3300014109_Ga0134347_10018044	Primary	Partial_or_short	NA	0.95	PC_00021	Mixed_Phage_TM	No
Ga0134347_10035041	Meta_3300014109_Ga0134347_10035044	Primary	Partial_or_short	NA	0.93	PC_00103	Rare	No
Ga0134347_10043586	Meta_3300014109_Ga0134347_10043584	Primary	Partial_or_short	NA	0.92	PC_00012	Phage_other	No
Ga0134352_1000443	Meta_3300014096_Ga0134352_1000441	Primary	HQ	Ga0104925_10005261	0.99	PC_00012	Phage_other	No
Ga0134369_100038100	Meta_3300014571_Ga0134369_100038102	Primary	HQ	Ga0134369_100038100	0.95	PC_00002	Phage_struct	Yes
Ga0134369_10006064	Meta_3300014571_Ga0134369_10006066	Primary	HQ	Ga0134397_10021850	0.96	PC_00003	Phage_struct	No
Ga0134369_10006076	Meta_3300014571_Ga0134369_10006066	Secondary	HQ	Ga0134369_10006076	0.89	PC_00003	Phage_struct	Yes
Ga0134369_100075146	Meta_3300014571_Ga0134369_100075145	Primary	Partial_or_short	NA	1.04	NA	NA	No
Ga0134369_10026419	Meta_3300014571_Ga0134369_10026417	Primary	HQ	Ga0169873_10060123	0.98	PC_00012	Phage_other	No
Ga0134369_10027979	Meta_3300014571_Ga0134369_10027978	Primary	HQ	Ga0134369_10027979	0.45	PC_00003	Phage_struct	Yes
Ga0134369_10031019	Meta_3300014571_Ga0134369_10031016	Primary	HQ	Ga0134369_10031019	0.98	PC_00003	Phage_struct	Yes
Ga0134369_10036716	Meta_3300014571_Ga0134369_10036718	Primary	HQ	Ga0099396_10009858	0.98	PC_00012	Phage_other	No
Ga0134369_10042226	Meta_3300014571_Ga0134369_10042225	Primary	HQ	Ga0134452_1004593	0.96	PC_00002	Phage_struct	No
Ga0134369_1004835	Meta_3300014571_Ga0134369_1004836	Primary	HQ	Ga0134369_1004835	0.34	PC_00003	Phage_struct	Yes
Ga0134369_1021304	Meta_3300014571_Ga0134369_1021306	Primary	HQ	Ga0134369_1021304	0.94	PC_00003	Phage_struct	Yes
Ga0134369_10217312	Meta_3300014571_Ga0134369_10217310	Primary	Partial_or_short	NA	0.81	PC_00009	Mixed_Phage_TM	No
Ga0134370_10000860	Meta_3300014536_Ga0134370_10000859	Primary	HQ	Ga0134370_10000860	0.95	PC_00012	Phage_other	Yes
Ga0134370_10002456	Meta_3300014536_Ga0134370_10002455	Primary	HQ	Ga0134370_10002456	0.96	PC_00002	Phage_struct	Yes
Ga0134370_10009224	Meta_3300014536_Ga0134370_10009223	Primary	HQ	Ga0134370_10009224	0.92	PC_00002	Phage_struct	Yes
Ga0134370_1001757	Meta_3300014536_Ga0134370_1001756	Primary	HQ	Ga0134370_1001757	0.95	PC_00002	Phage_struct	Yes
Ga0134370_10018940	Meta_3300014536_Ga0134370_10018941	Primary	HQ	Ga0099396_10009858	0.98	PC_00012	Phage_other	No
Ga0134370_10040723	Meta_3300014536_Ga0134370_10040722	Primary	Partial_or_short	NA	0.85	PC_00012	Phage_other	No
Ga0134370_10052911	Meta_3300014536_Ga0134370_1005299	Primary	HQ	Ga0134370_10052911	0.95	PC_00002	Phage_struct	Yes
Ga0134370_1005449	Meta_3300014536_Ga0134370_1005447	Primary	HQ	Ga0134370_1005449	0.96	PC_00002	Phage_struct	Yes
Ga0134370_1011723	Meta_3300014536_Ga0134370_1011722	Primary	HQ	Ga0134451_10002261	0.91	PC_00012	Phage_other	No
Ga0134370_1012346	Meta_3300014536_Ga0134370_1012343	Primary	HQ	Ga0134370_1012346	0.92	PC_00009	Mixed_Phage_TM	Yes
Ga0134370_1015228	Meta_3300014536_Ga0134370_1015226	Secondary	Partial_or_short	NA	0.59	NA	NA	No
Ga0134370_1015229	Meta_3300014536_Ga0134370_1015226	Primary	HQ	Ga0134370_1015229	1.04	PC_00010	Phage_struct	Yes
Ga0134371_100000344	Meta_3300014804_Ga0134371_100000346	Primary	HQ	Ga0134371_100000344	0.94	PC_00003	Phage_struct	Yes
Ga0134371_100000767	Meta_3300014804_Ga0134371_100000768	Primary	HQ	Ga0134428_1008382	0.95	PC_00002	Phage_struct	No
Ga0134371_100000957	Meta_3300014804_Ga0134371_100000956	Primary	HQ	Ga0134428_10007210	0.96	PC_00002	Phage_struct	No
Ga0134371_1000034144	Meta_3300014804_Ga0134371_1000034146	Primary	HQ	Ga0134371_1000034144	0.96	PC_00002	Phage_struct	Yes
Ga0134371_100008333	Meta_3300014804_Ga0134371_100008336	Primary	HQ	Ga0104830_10009928	0.96	PC_00044	Cell_TM	No
Ga0134371_100013413	Meta_3300014804_Ga0134371_100013410	Primary	HQ	Ga0134428_10019463	0.95	PC_00002	Phage_struct	No
Ga0134371_100025019	Meta_3300014804_Ga0134371_100025017	Primary	HQ	Ga0134428_10015957	0.96	PC_00023	Phage_other	No
Ga0134371_100025226	Meta_3300014804_Ga0134371_100025224	Primary	HQ	Ga0134371_100025226	0.95	PC_00003	Phage_struct	Yes
Ga0134371_100026670	Meta_3300014804_Ga0134371_100026672	Primary	HQ	Ga0134428_10021871	0.95	PC_00002	Phage_struct	No
Ga0134371_100029122	Meta_3300014804_Ga0134371_100029124	Primary	HQ	Ga0134371_100029122	0.97	PC_00003	Phage_struct	Yes
Ga0134371_100031720	Meta_3300014804_Ga0134371_100031742	Secondary	HQ	Ga0134371_100031720	0.93	PC_00003	Phage_struct	Yes
Ga0134371_100031744	Meta_3300014804_Ga0134371_100031742	Primary	HQ	Ga0134371_100031744	0.96	PC_00003	Phage_struct	Yes
Ga0134371_100046214	Meta_3300014804_Ga0134371_100046212	Primary	HQ	Ga0134371_100046214	0.95	PC_00002	Phage_struct	Yes
Ga0134371_100055628	Meta_3300014804_Ga0134371_100055654	Primary	HQ	Ga0134371_100055628	0.9	PC_00003	Phage_struct	Yes
Ga0134371_100055657	Meta_3300014804_Ga0134371_100055654	Secondary	Partial_or_short	NA	0.65	PC_00003	Phage_struct	No
Ga0134371_100061410	Meta_3300014804_Ga0134371_10006149	Secondary	HQ	Ga0134428_1045002	0.88	PC_00009	Mixed_Phage_TM	No
Ga0134371_10006145	Meta_3300014804_Ga0134371_10006149	Primary	HQ	Ga0134371_10006145	0.93	PC_00009	Mixed_Phage_TM	Yes
Ga0134371_100067628	Meta_3300014804_Ga0134371_100067629	Primary	HQ	Ga0134371_100067628	0.41	PC_00003	Phage_struct	Yes
Ga0134371_10006763	Meta_3300014804_Ga0134371_100067629	Secondary	HQ	Ga0134371_10006763	0.71	PC_00003	Phage_struct	Yes
Ga0134371_10020164	Meta_3300014804_Ga0134371_10020163	Primary	HQ	Ga0134371_10020164	0.41	PC_00003	Phage_struct	Yes
Ga0134372_1000002156	Meta_3300014566_Ga0134372_1000002154	Primary	HQ	Ga0134372_1000002156	0.94	PC_00008	Phage_struct	Yes
Ga0134372_1000005113	Meta_3300014566_Ga0134372_1000005110	Primary	HQ	Ga0134372_1000005113	0.96	PC_00003	Phage_struct	Yes
Ga0134372_100002214	Meta_3300014566_Ga0134372_100002213	Primary	HQ	Ga0134372_100002214	0.95	PC_00002	Phage_struct	Yes
Ga0134372_100002716	Meta_3300014566_Ga0134372_100002713	Primary	HQ	Ga0134372_100002716	0.95	PC_00008	Phage_struct	Yes
Ga0134372_100007543	Meta_3300014566_Ga0134372_100007542	Primary	HQ	Ga0134372_100007543	0.3	PC_00003	Phage_struct	Yes
Ga0134372_100010815	Meta_3300014566_Ga0134372_100010811	Primary	HQ	Ga0134372_100010815	0.96	PC_00003	Phage_struct	Yes
Ga0134372_10006951	Meta_3300014566_Ga0134372_10006952	Primary	Partial_or_short	NA	0.98	PC_00012	Phage_other	No
Ga0134372_10010866	Meta_3300014566_Ga0134372_10010867	Primary	HQ	Ga0134372_10010866	0.4	PC_00003	Phage_struct	Yes
Ga0134372_100109713	Meta_3300014566_Ga0134372_100109710	Primary	Partial_or_short	NA	0.6	PC_00044	Cell_TM	No
Ga0134372_10011717	Meta_3300014566_Ga0134372_10011718	Primary	HQ	Ga0134372_10011717	0.71	PC_00003	Phage_struct	Yes
Ga0134372_10011962	Meta_3300014566_Ga0134372_10011963	Primary	HQ	Ga0134451_10002261	0.98	PC_00012	Phage_other	No
Ga0134372_10012028	Meta_3300014566_Ga0134372_10012029	Primary	HQ	Ga0134372_10012028	0.45	PC_00003	Phage_struct	Yes
Ga0134372_10015411	Meta_3300014566_Ga0134372_10015414	Primary	Partial_or_short	NA	0.49	NA	NA	No
Ga0134372_10033824	Meta_3300014566_Ga0134372_10033825	Primary	HQ	Ga0134372_10033824	0.94	PC_00002	Phage_struct	Yes
Ga0134372_10040434	Meta_3300014566_Ga0134372_10040433	Primary	Partial_or_short	NA	0.42	PC_00003	Phage_struct	No
Ga0134372_10087952	Meta_3300014566_Ga0134372_10087951	Primary	Partial_or_short	NA	0.88	PC_00002	Phage_struct	No
Ga0134374_100007313	Meta_3300014802_Ga0134374_100007312	Primary	HQ	Ga0134414_100027112	0.93	PC_00002	Phage_struct	No
Ga0134374_100009177	Meta_3300014802_Ga0134374_100009173	Primary	HQ	Ga0134374_100009177	0.96	PC_00003	Phage_struct	Yes
Ga0134374_1000094116	Meta_3300014802_Ga0134374_1000094119	Primary	HQ	Ga0134374_1000094116	0.93	PC_00002	Phage_struct	Yes
Ga0134374_100010315	Meta_3300014802_Ga0134374_100010313	Primary	HQ	Ga0134414_100064513	0.94	PC_00010	Phage_struct	No
Ga0134374_1000119102	Meta_3300014802_Ga0134374_1000119103	Primary	HQ	Ga0134374_1000119102	0.95	PC_00002	Phage_struct	Yes
Ga0134374_100038339	Meta_3300014802_Ga0134374_100038340	Primary	HQ	Ga0134374_100038339	0.95	PC_00002	Phage_struct	Yes
Ga0134374_100039615	Meta_3300014802_Ga0134374_100039614	Primary	HQ	Ga0134374_100039615	0.93	PC_00002	Phage_struct	Yes
Ga0134374_100041547	Meta_3300014802_Ga0134374_100041549	Primary	HQ	Ga0134374_100041547	0.94	PC_00008	Phage_struct	Yes
Ga0134374_100143612	Meta_3300014802_Ga0134374_100143613	Primary	HQ	Ga0134374_100143612	0.93	PC_00002	Phage_struct	Yes
Ga0134374_100215512	Meta_3300014802_Ga0134374_100215511	Primary	HQ	Ga0134374_100215512	0.94	PC_00002	Phage_struct	Yes
Ga0134375_100011106	Meta_3300014757_Ga0134375_100011107	Primary	HQ	Ga0134428_1008382	0.95	PC_00002	Phage_struct	No
Ga0134375_100012122	Meta_3300014757_Ga0134375_100012152	Primary	HQ	Ga0134375_100012122	0.77	PC_00007	Phage_other	Yes
Ga0134375_100012153	Meta_3300014757_Ga0134375_100012152	Secondary	HQ	Ga0134375_100012153	0.92	PC_00002	Phage_struct	Yes
Ga0134375_100036107	Meta_3300014757_Ga0134375_100036108	Primary	HQ	Ga0134380_10046428	0.95	PC_00002	Phage_struct	No
Ga0134375_10005934	Meta_3300014757_Ga0134375_10005935	Primary	HQ	Ga0134375_10005934	0.96	PC_00002	Phage_struct	Yes
Ga0134375_10010421	Meta_3300014757_Ga0134375_10010422	Primary	HQ	Ga0134375_10010421	0.45	PC_00003	Phage_struct	Yes
Ga0134375_10011765	Meta_3300014757_Ga0134375_10011766	Primary	HQ	Ga0134375_10011765	0.98	PC_00002	Phage_struct	Yes
Ga0134375_10014665	Meta_3300014757_Ga0134375_10014668	Primary	HQ	Ga0134375_10014665	0.97	PC_00003	Phage_struct	Yes
Ga0134375_10014914	Meta_3300014757_Ga0134375_10014911	Primary	HQ	Ga0134375_10014914	0.96	PC_00003	Phage_struct	Yes
Ga0134375_10054611	Meta_3300014757_Ga0134375_10054610	Primary	HQ	Ga0134375_10054611	0.96	PC_00002	Phage_struct	Yes
Ga0134375_1010104	Meta_3300014757_Ga0134375_1010106	Primary	HQ	Ga0134375_1010104	0.92	PC_00009	Mixed_Phage_TM	Yes
Ga0134376_100002139	Meta_3300014562_Ga0134376_100002138	Primary	HQ	Ga0134428_1008382	0.95	PC_00002	Phage_struct	No
Ga0134376_100012109	Meta_3300014562_Ga0134376_100012110	Primary	HQ	Ga0134380_10046428	0.95	PC_00002	Phage_struct	No
Ga0134376_10001859	Meta_3300014562_Ga0134376_10001888	Primary	HQ	Ga0134380_100006161	0.77	PC_00007	Phage_other	No
Ga0134376_10001889	Meta_3300014562_Ga0134376_10001888	Secondary	HQ	Ga0134376_10001889	0.92	PC_00002	Phage_struct	Yes
Ga0134376_10002411	Meta_3300014562_Ga0134376_1000248	Primary	HQ	Ga0134380_1004584	0.95	PC_00002	Phage_struct	No
Ga0134376_1003411	Meta_3300014562_Ga0134376_1003412	Primary	Partial_or_short	NA	0.84	PC_00002	Phage_struct	No
Ga0134376_1009012	Meta_3300014562_Ga0134376_1009011	Primary	HQ	Ga0134376_1009012	0.93	PC_00009	Mixed_Phage_TM	Yes
Ga0134376_1010846	Meta_3300014562_Ga0134376_1010844	Primary	HQ	Ga0134376_1010846	0.92	PC_00009	Mixed_Phage_TM	Yes
Ga0134376_1036661	Meta_3300014562_Ga0134376_1036663	Primary	Partial_or_short	NA	0.94	PC_00003	Phage_struct	No
Ga0134377_100002032	Meta_3300014799_Ga0134377_100002033	Primary	HQ	Ga0134392_1013404	0.3	PC_00003	Phage_struct	No
Ga0134377_100003074	Meta_3300014799_Ga0134377_100003075	Primary	HQ	Ga0134377_100003074	0.96	PC_00002	Phage_struct	Yes
Ga0134377_100014020	Meta_3300014799_Ga0134377_100014019	Primary	HQ	Ga0134377_100014020	0.96	PC_00002	Phage_struct	Yes
Ga0134377_100021210	Meta_3300014799_Ga0134377_10002129	Primary	HQ	Ga0134377_100021210	0.95	PC_00002	Phage_struct	Yes
Ga0134377_10002679	Meta_3300014799_Ga0134377_10002677	Primary	HQ	Ga0099396_10009858	0.98	PC_00012	Phage_other	No
Ga0134377_100026813	Meta_3300014799_Ga0134377_100026812	Primary	HQ	Ga0134447_100052313	0.98	PC_00012	Phage_other	No
Ga0134377_100028357	Meta_3300014799_Ga0134377_100028358	Primary	HQ	Ga0134377_100028357	0.92	PC_00002	Phage_struct	Yes
Ga0134377_10009462	Meta_3300014799_Ga0134377_10009466	Secondary	HQ	Ga0134377_10009462	0.95	PC_00044	Cell_TM	Yes
Ga0134377_10009463	Meta_3300014799_Ga0134377_10009466	Primary	HQ	Ga0099626_10013843	0.96	PC_00044	Cell_TM	No
Ga0134377_10016692	Meta_3300014799_Ga0134377_10016693;Meta_3300014799_Ga0134377_10016694	Primary	HQ	Ga0099396_10009956	0.98	PC_00012	Phage_other	No
Ga0134377_10024585	Meta_3300014799_Ga0134377_10024582	Primary	HQ	Ga0134392_1007424	0.95	PC_00021	Mixed_Phage_TM	No
Ga0134377_10033743	Meta_3300014799_Ga0134377_10033744	Primary	HQ	Ga0134377_10033743	0.96	PC_00002	Phage_struct	Yes
Ga0134377_10049791	Meta_3300014799_Ga0134377_10049794	Primary	Partial_or_short	NA	0.87	PC_00003	Phage_struct	No
Ga0134377_10067954	Meta_3300014799_Ga0134377_10067953	Primary	Partial_or_short	NA	0.86	NA	NA	No
Ga0134378_10009460	Meta_3300014754_Ga0134378_10009459	Primary	HQ	Ga0104766_100040045	0.98	PC_00012	Phage_other	No
Ga0134378_10013140	Meta_3300014754_Ga0134378_10013141	Primary	HQ	Ga0134393_1001398	0.96	NA	NA	No
Ga0134378_10016411	Meta_3300014754_Ga0134378_1001645	Primary	HQ	Ga0134378_10016411	0.91	PC_00009	Mixed_Phage_TM	Yes
Ga0134378_1002551	Meta_3300014754_Ga0134378_10025521	Primary	Partial_or_short	NA	0.9	PC_00003	Phage_struct	No
Ga0134378_10025520	Meta_3300014754_Ga0134378_10025521	Secondary	HQ	Ga0134393_1005117	0.41	PC_00003	Phage_struct	No
Ga0134378_10029839	Meta_3300014754_Ga0134378_10029819	Primary	HQ	Ga0134393_10000338	0.98	PC_00012	Phage_other	No
Ga0134378_10114710	Meta_3300014754_Ga0134378_1011479	Primary	Partial_or_short	NA	0.95	PC_00003	Phage_struct	No
Ga0134379_100037106	Meta_3300014549_Ga0134379_100037108	Primary	HQ	Ga0134451_10013646	0.98	PC_00012	Phage_other	No
Ga0134379_10016911	Meta_3300014549_Ga0134379_10016910	Primary	HQ	Ga0134379_10016911	0.96	PC_00002	Phage_struct	Yes
Ga0134379_10019513	Meta_3300014549_Ga0134379_10019511	Primary	HQ	Ga0134379_10019513	0.91	PC_00008	Phage_struct	Yes
Ga0134379_10026954	Meta_3300014549_Ga0134379_10026956	Primary	HQ	Ga0134379_10026954	0.93	PC_00002	Phage_struct	Yes
Ga0134379_10027653	Meta_3300014549_Ga0134379_10027655	Primary	HQ	Ga0134379_10027653	0.94	PC_00002	Phage_struct	Yes
Ga0134379_10027673	Meta_3300014549_Ga0134379_10027655	Secondary	HQ	Ga0134379_10027673	0.87	PC_00002	Phage_struct	Yes
Ga0134379_10029553	Meta_3300014549_Ga0134379_10029555	Primary	HQ	Ga0134379_10029553	0.94	PC_00008	Phage_struct	Yes
Ga0134379_10039246	Meta_3300014549_Ga0134379_10039248	Primary	HQ	Ga0134379_10039246	0.94	PC_00010	Phage_struct	Yes
Ga0134379_10039843	Meta_3300014549_Ga0134379_10039844	Primary	HQ	Ga0134379_10039843	0.94	PC_00002	Phage_struct	Yes
Ga0134379_10042421	Meta_3300014549_Ga0134379_10042423	Primary	HQ	Ga0134379_10042421	0.93	PC_00002	Phage_struct	Yes
Ga0134379_1004454	Meta_3300014549_Ga0134379_1004457	Primary	HQ	Ga0134379_1004454	0.97	PC_00021	Mixed_Phage_TM	Yes
Ga0134379_10046813	Meta_3300014549_Ga0134379_10046811	Primary	HQ	Ga0134379_10046813	0.93	PC_00002	Phage_struct	Yes
Ga0134379_10066214	Meta_3300014549_Ga0134379_10066212	Primary	HQ	Ga0134379_10066214	1.01	PC_00003	Phage_struct	Yes
Ga0134379_1006662	Meta_3300014549_Ga0134379_1006663	Primary	HQ	Ga0134379_1006662	0.41	PC_00003	Phage_struct	Yes
Ga0134379_1008109	Meta_3300014549_Ga0134379_10081012	Primary	HQ	Ga0134379_1008109	0.94	PC_00003	Phage_struct	Yes
Ga0134379_1009317	Meta_3300014549_Ga0134379_1009319	Primary	HQ	Ga0134379_1009317	0.95	PC_00002	Phage_struct	Yes
Ga0134379_1010203	Meta_3300014549_Ga0134379_1010201	Primary	HQ	Ga0134379_1010203	0.59	PC_00009	Mixed_Phage_TM	Yes
Ga0134379_1018441	Meta_3300014549_Ga0134379_1018444	Primary	Partial_or_short	NA	0.26	NA	NA	No
Ga0134379_1022274	Meta_3300014549_Ga0134379_1022275	Primary	HQ	Ga0134379_1022274	0.11	PC_00003	Phage_struct	Yes
Ga0134379_1068561	Meta_3300014549_Ga0134379_1068562	Primary	Partial_or_short	NA	0.89	PC_00002	Phage_struct	No
Ga0134380_100006131	Meta_3300014551_Ga0134380_100006132	Secondary	HQ	Ga0134380_100006131	0.92	PC_00002	Phage_struct	Yes
Ga0134380_100006161	Meta_3300014551_Ga0134380_100006132	Primary	HQ	Ga0134380_100006161	0.76	PC_00007	Phage_other	Yes
Ga0134380_10007915	Meta_3300014551_Ga0134380_10007916	Primary	HQ	Ga0134380_10007915	0.96	PC_00002	Phage_struct	Yes
Ga0134380_10008156	Meta_3300014551_Ga0134380_10008155	Primary	HQ	Ga0134380_10008156	0.96	PC_00002	Phage_struct	Yes
Ga0134380_10027353	Meta_3300014551_Ga0134380_10027354	Primary	HQ	Ga0134380_10027353	0.94	PC_00002	Phage_struct	Yes
Ga0134380_1004584	Meta_3300014551_Ga0134380_1004581	Primary	HQ	Ga0134380_1004584	0.95	PC_00002	Phage_struct	Yes
Ga0134380_10046428	Meta_3300014551_Ga0134380_10046430	Primary	HQ	Ga0134380_10046428	0.95	PC_00002	Phage_struct	Yes
Ga0134380_1078702	Meta_3300014551_Ga0134380_1078701	Primary	Partial_or_short	NA	0.85	PC_00002	Phage_struct	No
Ga0134381_100009962	Meta_3300014788_Ga0134381_100009964	Primary	HQ	Ga0134381_100009962	0.95	PC_00002	Phage_struct	Yes
Ga0134381_100014864	Meta_3300014788_Ga0134381_100014863	Primary	HQ	Ga0134381_100014864	0.29	PC_00003	Phage_struct	Yes
Ga0134381_100040023	Meta_3300014788_Ga0134381_100040026	Primary	Partial_or_short	NA	0.64	PC_00044	Cell_TM	No
Ga0134381_100048213	Meta_3300014788_Ga0134381_10004829	Primary	HQ	Ga0134381_100048213	0.96	PC_00003	Phage_struct	Yes
Ga0134381_100057310	Meta_3300014788_Ga0134381_100057311	Primary	HQ	Ga0134381_100057310	0.97	PC_00003	Phage_struct	Yes
Ga0134381_100070727	Meta_3300014788_Ga0134381_100070729	Primary	HQ	Ga0134450_100070105	0.95	PC_00002	Phage_struct	No
Ga0134381_10011903	Meta_3300014788_Ga0134381_10011905	Primary	HQ	Ga0099396_10009858	0.98	PC_00012	Phage_other	No
Ga0134381_10012364	Meta_3300014788_Ga0134381_10012366	Primary	HQ	Ga0134381_10012364	0.92	PC_00009	Mixed_Phage_TM	Yes
Ga0134381_100124214	Meta_3300014788_Ga0134381_100124213	Primary	HQ	Ga0134381_100124214	1.27	PC_00060	NA	Yes
Ga0134381_10013241	Meta_3300014788_Ga0134381_10013242	Primary	Partial_or_short	NA	0.45	PC_00003	Phage_struct	No
Ga0134381_10023562	Meta_3300014788_Ga0134381_10023561	Primary	HQ	Ga0134450_100027237	0.92	PC_00002	Phage_struct	No
Ga0134381_10046145	Meta_3300014788_Ga0134381_10046144	Primary	Partial_or_short	NA	0.46	PC_00003	Phage_struct	No
Ga0134382_1000003242	Meta_3300014798_Ga0134382_1000003241	Primary	HQ	Ga0134382_1000003242	0.31	PC_00003	Phage_struct	Yes
Ga0134382_1000010230	Meta_3300014798_Ga0134382_1000010231	Primary	HQ	Ga0134382_1000010230	0.94	PC_00002	Phage_struct	Yes
Ga0134382_100001159	Meta_3300014798_Ga0134382_100001156	Primary	HQ	Ga0134382_100001159	0.92	PC_00009	Mixed_Phage_TM	Yes
Ga0134382_100002233	Meta_3300014798_Ga0134382_100002231	Primary	HQ	Ga0134382_100002233	0.94	PC_00003	Phage_struct	Yes
Ga0134382_100002644	Meta_3300014798_Ga0134382_100002643	Primary	HQ	Ga0134451_10010415	0.94	PC_00002	Phage_struct	No
Ga0134382_100006192	Meta_3300014798_Ga0134382_100006193;Meta_3300014798_Ga0134382_100006194	Primary	HQ	Ga0134382_100006192	0.95	PC_00012	Phage_other	Yes
Ga0134382_100007010	Meta_3300014798_Ga0134382_10000709	Primary	HQ	Ga0134382_100007010	0.97	PC_00003	Phage_struct	Yes
Ga0134382_100008561	Meta_3300014798_Ga0134382_100008563	Primary	HQ	Ga0099396_10009858	0.98	PC_00012	Phage_other	No
Ga0134382_100013846	Meta_3300014798_Ga0134382_100013847	Primary	HQ	Ga0134451_10015079	0.92	PC_00002	Phage_struct	No
Ga0134382_100017284	Meta_3300014798_Ga0134382_100017283	Primary	HQ	Ga0134382_100017284	0.34	PC_00003	Phage_struct	Yes
Ga0134382_100021611	Meta_3300014798_Ga0134382_100021610	Primary	HQ	Ga0134370_10002456	0.96	PC_00002	Phage_struct	No
Ga0134382_10002309	Meta_3300014798_Ga0134382_100023010	Primary	HQ	Ga0134451_100004212	0.45	PC_00003	Phage_struct	No
Ga0134382_100025952	Meta_3300014798_Ga0134382_100025953	Primary	HQ	Ga0134451_10002261	0.98	PC_00012	Phage_other	No
Ga0134382_100056525	Meta_3300014798_Ga0134382_100056523	Primary	HQ	Ga0134451_100003205	0.93	PC_00002	Phage_struct	No
Ga0134382_100064311	Meta_3300014798_Ga0134382_10006439	Primary	HQ	Ga0134370_10052911	0.95	PC_00002	Phage_struct	No
Ga0134382_100068025	Meta_3300014798_Ga0134382_100068026	Primary	HQ	Ga0134382_100068025	0.94	PC_00002	Phage_struct	Yes
Ga0134382_100071619	Meta_3300014798_Ga0134382_100071616	Primary	HQ	Ga0134382_100071619	0.96	PC_00044	Cell_TM	Yes
Ga0134382_10008044	Meta_3300014798_Ga0134382_10008046	Primary	HQ	Ga0134382_10008044	0.98	PC_00002	Phage_struct	Yes
Ga0134382_10009342	Meta_3300014798_Ga0134382_10009341	Primary	HQ	Ga0134382_10009342	0.97	PC_00002	Phage_struct	Yes
Ga0134382_10022761	Meta_3300014798_Ga0134382_10022762	Primary	Partial_or_short	NA	0.93	PC_00002	Phage_struct	No
Ga0134382_10085481	Meta_3300014798_Ga0134382_10085484	Primary	Partial_or_short	NA	0.91	PC_00002	Phage_struct	No
Ga0134382_10094892	Meta_3300014798_Ga0134382_10094891	Primary	HQ	Ga0134382_10094892	0.88	PC_00002	Phage_struct	Yes
Ga0134384_1000006132	Meta_3300014787_Ga0134384_1000006131	Secondary	HQ	Ga0134454_100014132	0.92	PC_00002	Phage_struct	No
Ga0134384_100000698	Meta_3300014787_Ga0134384_1000006131	Primary	HQ	Ga0134454_10001498	0.77	PC_00007	Phage_other	No
Ga0134384_1000012244	Meta_3300014787_Ga0134384_1000012241	Primary	Partial_or_short	NA	0.71	PC_00044	Cell_TM	No
Ga0134384_1000012246	Meta_3300014787_Ga0134384_1000012241	Secondary	HQ	Ga0134384_1000012246	0.96	PC_00044	Cell_TM	Yes
Ga0134384_1000031140	Meta_3300014787_Ga0134384_1000031139	Primary	HQ	Ga0134384_1000031140	0.96	PC_00002	Phage_struct	Yes
Ga0134384_100009587	Meta_3300014787_Ga0134384_100009589	Primary	HQ	Ga0134384_100009587	0.93	PC_00002	Phage_struct	Yes
Ga0134384_100009733	Meta_3300014787_Ga0134384_100009731	Primary	HQ	Ga0134384_100009733	0.94	PC_00002	Phage_struct	Yes
Ga0134384_100033428	Meta_3300014787_Ga0134384_100033431	Primary	HQ	Ga0134412_1013523	0.93	PC_00002	Phage_struct	No
Ga0134384_100038215	Meta_3300014787_Ga0134384_100038217	Primary	HQ	Ga0099396_10009858	0.98	PC_00012	Phage_other	No
Ga0134384_100039627	Meta_3300014787_Ga0134384_100039626	Primary	HQ	Ga0134384_100039627	0.45	PC_00003	Phage_struct	Yes
Ga0134384_100058822	Meta_3300014787_Ga0134384_100058824	Primary	HQ	Ga0134454_10038621	0.95	PC_00002	Phage_struct	No
Ga0134384_100060927	Meta_3300014787_Ga0134384_100060928	Primary	HQ	Ga0134384_100060927	0.96	PC_00002	Phage_struct	Yes
Ga0134384_10010836	Meta_3300014787_Ga0134384_100108310	Primary	HQ	Ga0111044_10050748	0.99	PC_00012	Phage_other	No
Ga0134384_100118910	Meta_3300014787_Ga0134384_10011897	Primary	HQ	Ga0134399_100047838	0.25	PC_00003	Phage_struct	No
Ga0134384_10015288	Meta_3300014787_Ga0134384_10015289	Primary	HQ	Ga0134384_10015288	0.41	PC_00003	Phage_struct	Yes
Ga0134384_10020604	Meta_3300014787_Ga0134384_10020603	Primary	Partial_or_short	NA	0.97	PC_00012	Phage_other	No
Ga0134384_10020711	Meta_3300014787_Ga0134384_10020713	Primary	Partial_or_short	NA	0.88	PC_00012	Phage_other	No
Ga0134384_100293912	Meta_3300014787_Ga0134384_10029399	Primary	HQ	Ga0134384_100293912	0.85	PC_00003	Phage_struct	Yes
Ga0134385_10006669	Meta_3300014941_Ga0134385_10006670	Primary	HQ	Ga0134400_10012115	0.92	PC_00002	Phage_struct	No
Ga0134385_10012130	Meta_3300014941_Ga0134385_10012129	Primary	HQ	Ga0134413_10022159	0.96	PC_00002	Phage_struct	No
Ga0134385_1004595	Meta_3300014941_Ga0134385_10045923	Primary	HQ	Ga0134385_1004595	0.89	PC_00003	Phage_struct	Yes
Ga0134385_1010592	Meta_3300014941_Ga0134385_1010593	Primary	HQ	Ga0134400_10014793	0.98	PC_00012	Phage_other	No
Ga0134385_1013861	Meta_3300014941_Ga0134385_1013862	Primary	Partial_or_short	NA	0.93	PC_00062	Rare	No
Ga0134385_1014041	Meta_3300014941_Ga0134385_1014044	Primary	Partial_or_short	NA	0.48	NA	NA	No
Ga0134385_1027251	Meta_3300014941_Ga0134385_1027253	Primary	Partial_or_short	NA	0.65	PC_00002	Phage_struct	No
Ga0134386_100056141	Meta_3300014559_Ga0134386_100056143	Primary	HQ	SRS050925_LANL_scaffold_12390__gene_25975	0.99	PC_00012	Phage_other	No
Ga0134386_10039024	Meta_3300014559_Ga0134386_10039027	Primary	HQ	Ga0134386_10039024	0.9	PC_00003	Phage_struct	Yes
Ga0134386_10039724	Meta_3300014559_Ga0134386_10039725	Primary	HQ	Ga0134386_10039724	0.93	PC_00002	Phage_struct	Yes
Ga0134386_1007698	Meta_3300014559_Ga0134386_10076911	Primary	HQ	Ga0134386_1007698	0.93	PC_00002	Phage_struct	Yes
Ga0134386_1025605	Meta_3300014559_Ga0134386_1025606	Primary	HQ	Ga0134386_1025605	0.94	PC_00002	Phage_struct	Yes
Ga0134387_10003474	Meta_3300014703_Ga0134387_10003475	Primary	HQ	Ga0134429_10031316	0.95	PC_00002	Phage_struct	No
Ga0134387_10010741	Meta_3300014703_Ga0134387_10010740	Primary	HQ	Ga0134429_10043113	0.92	PC_00002	Phage_struct	No
Ga0134387_10011613	Meta_3300014703_Ga0134387_10011611	Primary	HQ	Ga0134457_100011273	0.93	PC_00002	Phage_struct	No
Ga0134387_10013757	Meta_3300014703_Ga0134387_10013756	Primary	HQ	Ga0134457_100023743	0.41	PC_00003	Phage_struct	No
Ga0134387_10016924	Meta_3300014703_Ga0134387_10016926	Primary	HQ	Ga0099396_10009858	0.98	PC_00012	Phage_other	No
Ga0134387_10018443	Meta_3300014703_Ga0134387_10018444	Primary	HQ	Ga0134387_10018443	0.97	PC_00012	Phage_other	Yes
Ga0134387_10045917	Meta_3300014703_Ga0134387_10045920	Primary	HQ	Ga0134387_10045917	0.93	PC_00003	Phage_struct	Yes
Ga0134387_10046721	Meta_3300014703_Ga0134387_10046711	Secondary	HQ	Ga0134457_100007232	0.89	PC_00003	Phage_struct	No
Ga0134387_1004678	Meta_3300014703_Ga0134387_10046711	Primary	HQ	Ga0134387_1004678	0.99	PC_00003	Phage_struct	Yes
Ga0134387_1011484	Meta_3300014703_Ga0134387_1011485	Primary	HQ	Ga0134429_1001254	0.96	PC_00002	Phage_struct	No
Ga0134388_1000006257	Meta_3300014806_Ga0134388_1000006256	Primary	HQ	Ga0134428_1008382	0.95	PC_00002	Phage_struct	No
Ga0134388_100003314	Meta_3300014806_Ga0134388_100003312	Primary	HQ	Ga0134388_100003314	0.96	PC_00002	Phage_struct	Yes
Ga0134388_1000035173	Meta_3300014806_Ga0134388_1000035176	Primary	HQ	Ga0134388_1000035173	0.95	PC_00003	Phage_struct	Yes
Ga0134388_1000040142	Meta_3300014806_Ga0134388_1000040139	Primary	HQ	Ga0134388_1000040142	0.92	PC_00008	Phage_struct	Yes
Ga0134388_100004055	Meta_3300014806_Ga0134388_100004058	Primary	HQ	Ga0134388_100004055	0.92	PC_00008	Phage_struct	Yes
Ga0134388_100005397	Meta_3300014806_Ga0134388_100005399	Primary	HQ	Ga0134388_100005397	0.94	PC_00002	Phage_struct	Yes
Ga0134388_10000616	Meta_3300014806_Ga0134388_10000614	Primary	HQ	Ga0134388_10000616	0.96	PC_00003	Phage_struct	Yes
Ga0134388_100008284	Meta_3300014806_Ga0134388_100008286	Primary	HQ	Ga0134388_100008284	0.93	PC_00002	Phage_struct	Yes
Ga0134388_100010548	Meta_3300014806_Ga0134388_100010546	Primary	HQ	Ga0134388_100010548	0.94	PC_00008	Phage_struct	Yes
Ga0134388_100011752	Meta_3300014806_Ga0134388_100011753	Primary	HQ	Ga0134388_100011752	0.41	PC_00003	Phage_struct	Yes
Ga0134388_100021157	Meta_3300014806_Ga0134388_100021159	Primary	HQ	Ga0134428_10015957	0.96	PC_00023	Phage_other	No
Ga0134388_100025163	Meta_3300014806_Ga0134388_100025166	Primary	HQ	Ga0134428_10019463	0.95	PC_00002	Phage_struct	No
Ga0134388_100033551	Meta_3300014806_Ga0134388_100033554	Primary	HQ	Ga0134388_100033551	0.94	PC_00002	Phage_struct	Yes
Ga0134388_100036114	Meta_3300014806_Ga0134388_100036115	Secondary	HQ	Ga0134388_100036114	0.41	PC_00003	Phage_struct	Yes
Ga0134388_100036151	Meta_3300014806_Ga0134388_100036115	Primary	HQ	Ga0134388_100036151	0.71	PC_00003	Phage_struct	Yes
Ga0134388_10004051	Meta_3300014806_Ga0134388_10004052	Primary	Partial_or_short	NA	0.9	PC_00002	Phage_struct	No
Ga0134388_100045112	Meta_3300014806_Ga0134388_100045110	Primary	HQ	Ga0134388_100045112	0.94	PC_00010	Phage_struct	Yes
Ga0134388_100049327	Meta_3300014806_Ga0134388_100049328	Primary	HQ	Ga0134388_100049327	0.42	PC_00003	Phage_struct	Yes
Ga0134388_10004935	Meta_3300014806_Ga0134388_100049328	Secondary	HQ	Ga0134388_10004935	0.79	PC_00003	Phage_struct	Yes
Ga0134388_10010436	Meta_3300014806_Ga0134388_10010439	Primary	HQ	Ga0104830_10009929	0.96	PC_00044	Cell_TM	No
Ga0134388_100132519	Meta_3300014806_Ga0134388_100132517	Primary	Partial_or_short	NA	0.72	PC_00009	Mixed_Phage_TM	No
Ga0134388_10019091	Meta_3300014806_Ga0134388_10019093	Primary	Partial_or_short	NA	0.92	PC_00010	Phage_struct	No
Ga0134388_10020824	Meta_3300014806_Ga0134388_10020826	Primary	HQ	Ga0134388_10020824	0.94	PC_00010	Phage_struct	Yes
Ga0134389_1000005171	Meta_3300014782_Ga0134389_1000005172	Primary	HQ	Ga0134459_10002272	0.98	PC_00012	Phage_other	No
Ga0134389_1000010133	Meta_3300014782_Ga0134389_1000010135	Primary	HQ	Ga0134403_10012757	0.98	PC_00012	Phage_other	No
Ga0134389_100001992	Meta_3300014782_Ga0134389_100001995	Primary	HQ	Ga0134389_100001992	0.93	PC_00002	Phage_struct	Yes
Ga0134389_10000203	Meta_3300014782_Ga0134389_10000204	Primary	HQ	Ga0134389_10000203	0.96	PC_00002	Phage_struct	Yes
Ga0134389_100002266	Meta_3300014782_Ga0134389_100002265	Primary	HQ	Ga0134389_100002266	0.98	PC_00002	Phage_struct	Yes
Ga0134389_100002596	Meta_3300014782_Ga0134389_100002597	Primary	HQ	Ga0134459_10013845	0.96	PC_00002	Phage_struct	No
Ga0134389_100003265	Meta_3300014782_Ga0134389_100003263	Primary	HQ	Ga0134459_1000929	0.95	PC_00002	Phage_struct	No
Ga0134389_100003271	Meta_3300014782_Ga0134389_100003269	Primary	HQ	Ga0134370_10052911	0.95	PC_00002	Phage_struct	No
Ga0134389_100004224	Meta_3300014782_Ga0134389_100004235	Secondary	HQ	Ga0134389_100004224	0.88	PC_00003	Phage_struct	Yes
Ga0134389_100004238	Meta_3300014782_Ga0134389_100004235	Primary	HQ	Ga0134389_100004238	0.96	PC_00003	Phage_struct	Yes
Ga0134389_100005585	Meta_3300014782_Ga0134389_100005584	Primary	HQ	Ga0134459_10011522	0.96	PC_00002	Phage_struct	No
Ga0134389_100005735	Meta_3300014782_Ga0134389_100005733	Primary	HQ	Ga0134389_100005735	0.95	PC_00002	Phage_struct	Yes
Ga0134389_100016431	Meta_3300014782_Ga0134389_100016430	Primary	HQ	Ga0134389_100016431	0.92	PC_00002	Phage_struct	Yes
Ga0134389_10002331	Meta_3300014782_Ga0134389_10002334	Secondary	Partial_or_short	NA	0.43	NA	NA	No
Ga0134389_100023318	Meta_3300014782_Ga0134389_10002334	Primary	HQ	Ga0134389_100023318	0.65	PC_00002	Phage_struct	Yes
Ga0134389_100025019	Meta_3300014782_Ga0134389_100025017	Primary	HQ	Ga0134389_100025019	0.96	PC_00003	Phage_struct	Yes
Ga0134389_100026010	Meta_3300014782_Ga0134389_10002608	Primary	HQ	Ga0134459_10007211	0.98	PC_00012	Phage_other	No
Ga0134389_10002878	Meta_3300014782_Ga0134389_10002877	Primary	HQ	Ga0134389_10002878	0.94	PC_00002	Phage_struct	Yes
Ga0134389_100030855	Meta_3300014782_Ga0134389_100030854	Primary	Partial_or_short	NA	0.94	PC_00062	Rare	No
Ga0134389_100050328	Meta_3300014782_Ga0134389_100050329;Meta_3300014782_Ga0134389_100050330	Primary	HQ	Ga0134403_10031930	0.96	NA	NA	No
Ga0134389_10011237	Meta_3300014782_Ga0134389_10011235	Primary	HQ	Ga0134389_10011237	0.94	PC_00002	Phage_struct	Yes
Ga0134389_10017771	Meta_3300014782_Ga0134389_10017774	Primary	Partial_or_short	NA	0.48	NA	NA	No
Ga0134389_10020485	Meta_3300014782_Ga0134389_10020484	Primary	HQ	Ga0134389_10020485	0.72	PC_00003	Phage_struct	Yes
Ga0134390_100030159	Meta_3300014783_Ga0134390_100030160	Secondary	HQ	Ga0134404_1006485	0.92	PC_00002	Phage_struct	No
Ga0134390_100030193	Meta_3300014783_Ga0134390_100030160	Primary	HQ	Ga0134390_100030193	0.76	PC_00007	Phage_other	Yes
Ga0134390_10005484	Meta_3300014783_Ga0134390_10005485	Primary	HQ	Ga0134390_10005484	0.98	PC_00002	Phage_struct	Yes
Ga0134390_100074106	Meta_3300014783_Ga0134390_100074108	Primary	HQ	Ga0134404_1003788	0.95	PC_00002	Phage_struct	No
Ga0134390_10008447	Meta_3300014783_Ga0134390_10008446	Primary	HQ	Ga0134390_10008447	0.96	PC_00002	Phage_struct	Yes
Ga0134390_10012084	Meta_3300014783_Ga0134390_10012081	Primary	HQ	Ga0099626_10013843	0.96	PC_00044	Cell_TM	No
Ga0134390_10012085	Meta_3300014783_Ga0134390_10012081	Secondary	Partial_or_short	NA	0.64	PC_00044	Cell_TM	No
Ga0134390_10015732	Meta_3300014783_Ga0134390_10015730	Primary	HQ	Ga0134390_10015732	0.92	PC_00009	Mixed_Phage_TM	Yes
Ga0134390_10020314	Meta_3300014783_Ga0134390_10020313	Primary	HQ	Ga0134390_10020314	0.95	PC_00002	Phage_struct	Yes
Ga0134390_10024622	Meta_3300014783_Ga0134390_10024619	Primary	HQ	Ga0134390_10024622	0.91	PC_00003	Phage_struct	Yes
Ga0134390_10027511	Meta_3300014783_Ga0134390_1002759	Primary	HQ	Ga0169873_10060123	0.98	PC_00012	Phage_other	No
Ga0134390_10040950	Meta_3300014783_Ga0134390_10040949	Primary	HQ	Ga0134390_10040950	0.29	PC_00003	Phage_struct	Yes
Ga0134390_1005612	Meta_3300014783_Ga0134390_1005611	Primary	HQ	Ga0134390_1005612	0.94	PC_00002	Phage_struct	Yes
Ga0134390_10067026	Meta_3300014783_Ga0134390_10067024;Meta_3300014783_Ga0134390_10067025	Primary	Partial_or_short	NA	0.85	PC_00002	Phage_struct	No
Ga0134390_10073920	Meta_3300014783_Ga0134390_10073922	Primary	HQ	Ga0134390_10073920	0.94	PC_00010	Phage_struct	Yes
Ga0134390_10075119	Meta_3300014783_Ga0134390_10075118	Primary	HQ	Ga0134390_10075119	0.44	PC_00003	Phage_struct	Yes
Ga0134390_1008955	Meta_3300014783_Ga0134390_1008954	Primary	HQ	Ga0134390_1008955	0.72	PC_00003	Phage_struct	Yes
Ga0134390_10119615	Meta_3300014783_Ga0134390_10119614	Primary	HQ	Ga0134390_10119615	0.36	PC_00003	Phage_struct	Yes
Ga0134390_1015495	Meta_3300014783_Ga0134390_1015497	Primary	HQ	Ga0134390_1015495	0.94	PC_00002	Phage_struct	Yes
Ga0134390_1020368	Meta_3300014783_Ga0134390_1020367	Primary	HQ	Ga0134390_1020368	0.96	PC_00002	Phage_struct	Yes
Ga0134390_1047452	Meta_3300014783_Ga0134390_1047451	Primary	HQ	Ga0134390_1047452	0.51	PC_00003	Phage_struct	Yes
Ga0134390_1083103	Meta_3300014783_Ga0134390_1083101	Primary	Partial_or_short	NA	0.85	PC_00002	Phage_struct	No
Ga0134391_10006264	Meta_3300014541_Ga0134391_10006262	Primary	HQ	Ga0134417_10050211	0.94	PC_00003	Phage_struct	No
Ga0134391_10009988	Meta_3300014541_Ga0134391_10009987	Primary	HQ	Ga0134432_10059825	0.4	PC_00003	Phage_struct	No
Ga0134391_10015720	Meta_3300014541_Ga0134391_10015718	Primary	HQ	Ga0134446_1002456	0.93	PC_00002	Phage_struct	No
Ga0134391_10017955	Meta_3300014541_Ga0134391_10017957	Primary	HQ	Ga0134391_10017955	0.93	PC_00002	Phage_struct	Yes
Ga0134391_10019939	Meta_3300014541_Ga0134391_10019957	Secondary	HQ	Ga0134391_10019939	0.66	PC_00003	Phage_struct	Yes
Ga0134391_10019956	Meta_3300014541_Ga0134391_10019957	Primary	HQ	Ga0134391_10019956	0.41	PC_00003	Phage_struct	Yes
Ga0134391_10023110	Meta_3300014541_Ga0134391_10023111	Primary	HQ	Ga0134391_10023110	0.71	PC_00003	Phage_struct	Yes
Ga0134391_10023141	Meta_3300014541_Ga0134391_10023111	Secondary	HQ	Ga0134391_10023141	0.72	PC_00003	Phage_struct	Yes
Ga0134391_10026444	Meta_3300014541_Ga0134391_10026446	Primary	HQ	Ga0134446_1018132	0.94	PC_00010	Phage_struct	No
Ga0134391_10028910	Meta_3300014541_Ga0134391_10028936	Primary	HQ	Ga0134446_10025911	0.71	PC_00003	Phage_struct	No
Ga0134391_10028935	Meta_3300014541_Ga0134391_10028936	Secondary	HQ	Ga0134446_10025936	0.41	PC_00003	Phage_struct	No
Ga0134391_10029912	Meta_3300014541_Ga0134391_10029910	Primary	HQ	Ga0134391_10029912	0.94	PC_00010	Phage_struct	Yes
Ga0134391_10033238	Meta_3300014541_Ga0134391_10033241	Primary	HQ	Ga0134391_10033238	0.93	PC_00009	Mixed_Phage_TM	Yes
Ga0134391_10035823	Meta_3300014541_Ga0134391_10035825	Primary	HQ	Ga0101786_10010587	0.98	PC_00012	Phage_other	No
Ga0134391_10036334	Meta_3300014541_Ga0134391_10036332	Secondary	HQ	Ga0134391_10036334	0.95	PC_00003	Phage_struct	Yes
Ga0134391_1003638	Meta_3300014541_Ga0134391_10036332	Primary	HQ	Ga0134391_1003638	0.9	PC_00003	Phage_struct	Yes
Ga0134391_10042128	Meta_3300014541_Ga0134391_10042131	Primary	HQ	Ga0134391_10042128	0.96	PC_00003	Phage_struct	Yes
Ga0134391_1007481	Meta_3300014541_Ga0134391_1007485	Primary	Partial_or_short	NA	0.65	PC_00044	Cell_TM	No
Ga0134391_1007482	Meta_3300014541_Ga0134391_1007485	Secondary	HQ	Ga0134382_100071619	0.96	PC_00044	Cell_TM	No
Ga0134391_10100310	Meta_3300014541_Ga0134391_10100312	Primary	HQ	Ga0134391_10100310	0.94	PC_00003	Phage_struct	Yes
Ga0134391_1011175	Meta_3300014541_Ga0134391_1011177	Primary	HQ	Ga0134391_1011175	0.92	PC_00009	Mixed_Phage_TM	Yes
Ga0134391_1015229	Meta_3300014541_Ga0134391_1015227;Meta_3300014541_Ga0134391_1015228	Primary	HQ	Ga0134391_1015229	0.96	PC_00002	Phage_struct	Yes
Ga0134391_1039181	Meta_3300014541_Ga0134391_1039182	Primary	Partial_or_short	NA	0.92	PC_00062	Rare	No
Ga0134392_100004112	Meta_3300014545_Ga0134392_100004114	Primary	HQ	Ga0134392_100004112	0.95	PC_00002	Phage_struct	Yes
Ga0134392_100006105	Meta_3300014545_Ga0134392_100006106	Primary	HQ	Ga0134392_100006105	0.96	PC_00002	Phage_struct	Yes
Ga0134392_10003547	Meta_3300014545_Ga0134392_10003549	Primary	HQ	Ga0134392_10003547	0.92	PC_00009	Mixed_Phage_TM	Yes
Ga0134392_10011231	Meta_3300014545_Ga0134392_10011232	Secondary	HQ	Ga0134392_10011231	0.45	PC_00003	Phage_struct	Yes
Ga0134392_1001129	Meta_3300014545_Ga0134392_10011232	Primary	HQ	Ga0134392_1001129	0.74	PC_00003	Phage_struct	Yes
Ga0134392_10012143	Meta_3300014545_Ga0134392_10012121	Primary	HQ	Ga0134392_10012143	0.96	PC_00012	Phage_other	Yes
Ga0134392_10013126	Meta_3300014545_Ga0134392_10013127	Primary	HQ	Ga0134392_10013126	0.98	PC_00012	Phage_other	Yes
Ga0134392_1007424	Meta_3300014545_Ga0134392_1007428	Primary	HQ	Ga0134392_1007424	0.96	PC_00021	Mixed_Phage_TM	Yes
Ga0134392_1013404	Meta_3300014545_Ga0134392_1013403	Primary	HQ	Ga0134392_1013404	0.3	PC_00003	Phage_struct	Yes
Ga0134392_1025062	Meta_3300014545_Ga0134392_1025061	Primary	HQ	Ga0134392_1025062	0.92	PC_00002	Phage_struct	Yes
Ga0134392_1029593	Meta_3300014545_Ga0134392_1029592	Primary	HQ	Ga0134392_1029593	0.95	PC_00002	Phage_struct	Yes
Ga0134392_1033472	Meta_3300014545_Ga0134392_1033471	Primary	HQ	Ga0134392_1033472	0.96	PC_00002	Phage_struct	Yes
Ga0134392_1069434	Meta_3300014545_Ga0134392_1069432	Primary	Partial_or_short	NA	0.44	NA	NA	No
Ga0134393_10000338	Meta_3300014744_Ga0134393_10000319	Primary	HQ	Ga0134393_10000338	0.98	PC_00012	Phage_other	Yes
Ga0134393_100006276	Meta_3300014744_Ga0134393_100006278	Primary	HQ	Ga0134393_100006276	0.94	PC_00002	Phage_struct	Yes
Ga0134393_10001943	Meta_3300014744_Ga0134393_10001944	Primary	HQ	Ga0134393_10001943	0.97	PC_00002	Phage_struct	Yes
Ga0134393_10007183	Meta_3300014744_Ga0134393_10007182	Primary	HQ	Ga0134393_10007183	0.95	PC_00002	Phage_struct	Yes
Ga0134393_1001398	Meta_3300014744_Ga0134393_1001397	Primary	HQ	Ga0134393_1001398	0.96	PC_00002	Phage_struct	Yes
Ga0134393_1005117	Meta_3300014744_Ga0134393_1005118	Primary	HQ	Ga0134393_1005117	0.41	PC_00003	Phage_struct	Yes
Ga0134394_10007762	Meta_3300014560_Ga0134394_10007760	Primary	HQ	Ga0134394_10007762	0.94	PC_00010	Phage_struct	Yes
Ga0134394_10008710	Meta_3300014560_Ga0134394_1000878	Primary	HQ	Ga0099396_10009858	0.98	PC_00012	Phage_other	No
Ga0134394_10009524	Meta_3300014560_Ga0134394_10009522	Primary	HQ	Ga0134394_10009524	0.93	PC_00002	Phage_struct	Yes
Ga0134394_10011979	Meta_3300014560_Ga0134394_10011980	Primary	HQ	Ga0134379_10016911	0.96	PC_00002	Phage_struct	No
Ga0134394_10017247	Meta_3300014560_Ga0134394_10017249	Primary	HQ	Ga0134394_10017247	0.95	PC_00010	Phage_struct	Yes
Ga0134394_10026048	Meta_3300014560_Ga0134394_10026050	Primary	HQ	Ga0134394_10026048	0.99	PC_00012	Phage_other	Yes
Ga0134394_1002785	Meta_3300014560_Ga0134394_1002786	Primary	HQ	Ga0134394_1002785	0.34	PC_00003	Phage_struct	Yes
Ga0134394_10029056	Meta_3300014560_Ga0134394_10029058	Primary	HQ	Ga0134394_10029056	0.94	PC_00008	Phage_struct	Yes
Ga0134394_10038338	Meta_3300014560_Ga0134394_10038341	Primary	HQ	Ga0134394_10038338	0.98	PC_00003	Phage_struct	Yes
Ga0134394_10040212	Meta_3300014560_Ga0134394_10040211	Primary	HQ	Ga0134394_10040212	0.93	PC_00002	Phage_struct	Yes
Ga0134394_10042612	Meta_3300014560_Ga0134394_10042611	Primary	HQ	Ga0134394_10042612	0.96	PC_00002	Phage_struct	Yes
Ga0134394_1007501	Meta_3300014560_Ga0134394_1007502	Primary	Partial_or_short	NA	0.84	NA	NA	No
Ga0134394_1007548	Meta_3300014560_Ga0134394_1007546	Primary	HQ	Ga0134379_10042421	0.94	PC_00002	Phage_struct	No
Ga0134394_10078821	Meta_3300014560_Ga0134394_10078822	Primary	HQ	Ga0134379_10039843	0.94	PC_00002	Phage_struct	No
Ga0134394_10118614	Meta_3300014560_Ga0134394_10118612	Primary	HQ	Ga0134394_10118614	0.96	PC_00003	Phage_struct	Yes
Ga0134394_1014869	Meta_3300014560_Ga0134394_10148611	Primary	HQ	Ga0134394_1014869	0.96	PC_00002	Phage_struct	Yes
Ga0134394_1019523	Meta_3300014560_Ga0134394_1019526	Primary	HQ	Ga0134394_1019523	0.97	PC_00003	Phage_struct	Yes
Ga0134394_1028805	Meta_3300014560_Ga0134394_1028804	Primary	HQ	Ga0134394_1028805	0.01	PC_00003	Phage_struct	Yes
Ga0134394_1030837	Meta_3300014560_Ga0134394_1030836	Primary	Partial_or_short	NA	0.8	PC_00003	Phage_struct	No
Ga0134394_1040344	Meta_3300014560_Ga0134394_1040342	Primary	Partial_or_short	NA	0.95	PC_00008	Phage_struct	No
Ga0134394_1047513	Meta_3300014560_Ga0134394_1047511	Primary	Partial_or_short	NA	0.96	PC_00002	Phage_struct	No
Ga0134394_1071122	Meta_3300014560_Ga0134394_1071121	Primary	Partial_or_short	NA	0.36	PC_00012	Phage_other	No
Ga0134397_100001340	Meta_3300014537_Ga0134397_100001338	Primary	HQ	Ga0134397_100001340	0.94	PC_00002	Phage_struct	Yes
Ga0134397_1000431	Meta_3300014537_Ga0134397_1000432	Primary	Partial_or_short	NA	0.99	NA	NA	No
Ga0134397_100056125	Meta_3300014537_Ga0134397_100056127	Primary	HQ	Ga0134397_100056125	0.99	PC_00012	Phage_other	Yes
Ga0134397_10007461	Meta_3300014537_Ga0134397_10007459	Primary	HQ	Ga0169873_10060123	0.98	PC_00012	Phage_other	No
Ga0134397_10008037	Meta_3300014537_Ga0134397_10008036	Primary	HQ	Ga0134397_10008037	0.95	PC_00002	Phage_struct	Yes
Ga0134397_10013140	Meta_3300014537_Ga0134397_10013141	Primary	HQ	Ga0134397_10013140	0.96	PC_00002	Phage_struct	Yes
Ga0134397_1001581	Meta_3300014537_Ga0134397_1001583	Primary	Partial_or_short	NA	0.65	PC_00003	Phage_struct	No
Ga0134397_10015849	Meta_3300014537_Ga0134397_1001583	Secondary	HQ	Ga0134397_10015849	0.93	PC_00003	Phage_struct	Yes
Ga0134397_10021850	Meta_3300014537_Ga0134397_10021853	Primary	HQ	Ga0134397_10021850	0.96	PC_00003	Phage_struct	Yes
Ga0134397_1003583	Meta_3300014537_Ga0134397_1003585	Primary	HQ	Ga0134397_1003583	0.92	PC_00009	Mixed_Phage_TM	Yes
Ga0134399_1000004337	Meta_3300014800_Ga0134399_1000004336	Primary	HQ	Ga0134399_1000004337	0.95	PC_00002	Phage_struct	Yes
Ga0134399_1000009132	Meta_3300014800_Ga0134399_1000009131	Secondary	HQ	Ga0134454_100014132	0.92	PC_00002	Phage_struct	No
Ga0134399_100000998	Meta_3300014800_Ga0134399_1000009131	Primary	HQ	Ga0134454_10001498	0.77	PC_00007	Phage_other	No
Ga0134399_1000025111	Meta_3300014800_Ga0134399_1000025108	Primary	Partial_or_short	NA	0.69	PC_00044	Cell_TM	No
Ga0134399_1000025113	Meta_3300014800_Ga0134399_1000025108	Secondary	HQ	Ga0134384_1000012246	0.8	PC_00044	Cell_TM	No
Ga0134399_100010888	Meta_3300014800_Ga0134399_100010890	Primary	HQ	Ga0134399_100010888	0.96	PC_00003	Phage_struct	Yes
Ga0134399_100011423	Meta_3300014800_Ga0134399_100011426	Primary	HQ	Ga0134399_100011423	0.99	PC_00012	Phage_other	Yes
Ga0134399_100015370	Meta_3300014800_Ga0134399_100015372	Primary	HQ	Ga0134399_100015370	0.97	PC_00002	Phage_struct	Yes
Ga0134399_100041714	Meta_3300014800_Ga0134399_100041717	Primary	HQ	Ga0134399_100041714	0.92	PC_00008	Phage_struct	Yes
Ga0134399_100047812	Meta_3300014800_Ga0134399_100047837	Secondary	HQ	Ga0134399_100047812	0.72	PC_00003	Phage_struct	Yes
Ga0134399_100047838	Meta_3300014800_Ga0134399_100047837	Primary	HQ	Ga0134399_100047838	0.42	PC_00003	Phage_struct	Yes
Ga0134399_100054033	Meta_3300014800_Ga0134399_100054029	Primary	HQ	Ga0134399_100054033	0.99	PC_00012	Phage_other	Yes
Ga0134399_10006488	Meta_3300014800_Ga0134399_10006486	Primary	HQ	Ga0134454_10038621	0.94	PC_00002	Phage_struct	No
Ga0134399_10006788	Meta_3300014800_Ga0134399_10006789	Primary	HQ	Ga0134399_10006788	0.45	PC_00003	Phage_struct	Yes
Ga0134399_10008718	Meta_3300014800_Ga0134399_10008716	Primary	HQ	Ga0134399_10008718	0.98	PC_00012	Phage_other	Yes
Ga0134399_10013506	Meta_3300014800_Ga0134399_10013508	Primary	HQ	Ga0134399_10013506	0.96	PC_00012	Phage_other	Yes
Ga0134399_10014244	Meta_3300014800_Ga0134399_10014247	Primary	HQ	Ga0134412_10008249	0.97	PC_00003	Phage_struct	No
Ga0134399_10016192	Meta_3300014800_Ga0134399_10016195	Primary	HQ	Ga0134399_10016192	0.87	PC_00012	Phage_other	Yes
Ga0134399_10017575	Meta_3300014800_Ga0134399_10017574	Primary	Partial_or_short	NA	0.98	PC_00012	Phage_other	No
Ga0134399_10057381	Meta_3300014800_Ga0134399_10057384	Primary	Partial_or_short	NA	0.92	PC_00002	Phage_struct	No
Ga0134399_10068923	Meta_3300014800_Ga0134399_10068921	Primary	Partial_or_short	NA	0.89	PC_00012	Phage_other	No
Ga0134399_10069871	Meta_3300014800_Ga0134399_10069873	Primary	Partial_or_short	NA	0.79	PC_00003	Phage_struct	No
Ga0134399_10072994	Meta_3300014800_Ga0134399_10072991	Primary	Partial_or_short	NA	0.25	PC_00021	Mixed_Phage_TM	No
Ga0134400_1000009120	Meta_3300014570_Ga0134400_1000009121	Primary	HQ	Ga0134400_1000009120	0.96	PC_00002	Phage_struct	Yes
Ga0134400_10001407	Meta_3300014570_Ga0134400_10001406	Primary	Partial_or_short	NA	0.23	NA	NA	No
Ga0134400_100014613	Meta_3300014570_Ga0134400_100014614	Primary	HQ	Ga0134400_100014613	0.41	PC_00003	Phage_struct	Yes
Ga0134400_100017644	Meta_3300014570_Ga0134400_100017622	Primary	HQ	Ga0134400_100017644	0.96	PC_00012	Phage_other	Yes
Ga0134400_100020815	Meta_3300014570_Ga0134400_100020814	Primary	HQ	Ga0134400_100020815	0.93	PC_00002	Phage_struct	Yes
Ga0134400_100020911	Meta_3300014570_Ga0134400_100020910	Primary	HQ	Ga0134400_100020911	0.41	PC_00003	Phage_struct	Yes
Ga0134400_100020932	Meta_3300014570_Ga0134400_100020910	Secondary	HQ	Ga0134400_100020932	0.71	PC_00003	Phage_struct	Yes
Ga0134400_100025919	Meta_3300014570_Ga0134400_100025920	Primary	HQ	Ga0134400_100025919	0.96	PC_00002	Phage_struct	Yes
Ga0134400_100034110	Meta_3300014570_Ga0134400_10003419	Primary	HQ	Ga0134400_100034110	0.4	PC_00003	Phage_struct	Yes
Ga0134400_100034138	Meta_3300014570_Ga0134400_10003419	Secondary	Partial_or_short	NA	0.94	PC_00003	Phage_struct	No
Ga0134400_100035117	Meta_3300014570_Ga0134400_100035120	Primary	HQ	Ga0104346_10019543	0.96	PC_00044	Cell_TM	No
Ga0134400_10004548	Meta_3300014570_Ga0134400_10004547	Primary	HQ	Ga0134400_10004548	0.94	PC_00002	Phage_struct	Yes
Ga0134400_10004613	Meta_3300014570_Ga0134400_10004611	Primary	HQ	Ga0134400_10004613	0.97	PC_00002	Phage_struct	Yes
Ga0134400_10011353	Meta_3300014570_Ga0134400_10011354	Primary	HQ	Ga0134400_10011353	0.34	PC_00003	Phage_struct	Yes
Ga0134400_10012115	Meta_3300014570_Ga0134400_10012114	Primary	HQ	Ga0134400_10012115	0.92	PC_00002	Phage_struct	Yes
Ga0134400_100141411	Meta_3300014570_Ga0134400_10014148	Primary	HQ	Ga0134455_1007159	0.96	PC_00003	Phage_struct	No
Ga0134400_10014793	Meta_3300014570_Ga0134400_10014794	Primary	HQ	Ga0134400_10014793	0.98	PC_00012	Phage_other	Yes
Ga0134400_10034006	Meta_3300014570_Ga0134400_10034007	Primary	HQ	Ga0134400_10034006	0.94	PC_00002	Phage_struct	Yes
Ga0134400_10105371	Meta_3300014570_Ga0134400_10105373	Primary	Partial_or_short	NA	0.75	PC_00008	Phage_struct	No
Ga0134401_1002185	Meta_3300014743_Ga0134401_1002184	Primary	HQ	Ga0134401_1002185	0.85	PC_00002	Phage_struct	Yes
Ga0134401_1027491	Meta_3300014743_Ga0134401_1027492	Primary	Partial_or_short	NA	0.31	NA	NA	No
Ga0134402_10000824	Meta_3300014949_Ga0134402_10000822	Primary	HQ	Ga0134402_10000824	0.95	PC_00002	Phage_struct	Yes
Ga0134402_100016139	Meta_3300014949_Ga0134402_100016138	Primary	HQ	Ga0134429_10031316	0.95	PC_00002	Phage_struct	No
Ga0134402_100080101	Meta_3300014949_Ga0134402_100080102	Primary	HQ	Ga0134402_100080101	0.97	PC_00002	Phage_struct	Yes
Ga0134402_10008036	Meta_3300014949_Ga0134402_10008038	Primary	HQ	Ga0134402_10008036	0.96	PC_00003	Phage_struct	Yes
Ga0134402_10008056	Meta_3300014949_Ga0134402_10008038	Secondary	HQ	Ga0134402_10008056	0.93	PC_00003	Phage_struct	Yes
Ga0134402_1001287	Meta_3300014949_Ga0134402_1001286	Primary	HQ	Ga0134457_10003997	0.96	PC_00002	Phage_struct	No
Ga0134402_10014760	Meta_3300014949_Ga0134402_10014759	Primary	HQ	Ga0134402_10014760	0.42	PC_00003	Phage_struct	Yes
Ga0134402_10015241	Meta_3300014949_Ga0134402_10015243	Primary	HQ	Ga0134415_1008969	0.96	PC_00003	Phage_struct	No
Ga0134402_10015253	Meta_3300014949_Ga0134402_10015243	Secondary	HQ	Ga0134402_10015253	0.89	PC_00003	Phage_struct	Yes
Ga0134402_1001799	Meta_3300014949_Ga0134402_1001797	Primary	HQ	Ga0099396_10009858	0.98	PC_00012	Phage_other	No
Ga0134402_10020024	Meta_3300014949_Ga0134402_10020021	Primary	HQ	Ga0134402_10020024	0.96	PC_00003	Phage_struct	Yes
Ga0134402_10020039	Meta_3300014949_Ga0134402_10020021	Secondary	HQ	Ga0134457_100022019	0.91	PC_00003	Phage_struct	No
Ga0134402_10021442	Meta_3300014949_Ga0134402_10021420	Primary	HQ	Ga0100233_1003777	0.98	PC_00012	Phage_other	No
Ga0134402_10023726	Meta_3300014949_Ga0134402_1002377	Primary	HQ	Ga0134402_10023726	0.89	PC_00003	Phage_struct	Yes
Ga0134402_1002375	Meta_3300014949_Ga0134402_1002377	Secondary	HQ	Ga0134402_1002375	0.94	PC_00008	Phage_struct	Yes
Ga0134402_1002415	Meta_3300014949_Ga0134402_1002416	Primary	HQ	Ga0134402_1002415	0.41	PC_00003	Phage_struct	Yes
Ga0134402_1002502	Meta_3300014949_Ga0134402_1002503	Primary	HQ	Ga0134402_1002502	0.34	PC_00003	Phage_struct	Yes
Ga0134402_10027831	Meta_3300014949_Ga0134402_10027832	Primary	HQ	Ga0134402_10027831	0.42	PC_00003	Phage_struct	Yes
Ga0134402_1002788	Meta_3300014949_Ga0134402_10027832	Secondary	HQ	Ga0134457_10003129	0.79	PC_00003	Phage_struct	No
Ga0134402_10030929	Meta_3300014949_Ga0134402_10030928	Primary	HQ	Ga0134429_10043113	0.92	PC_00002	Phage_struct	No
Ga0134402_1007091	Meta_3300014949_Ga0134402_1007094	Primary	Partial_or_short	NA	0.65	PC_00044	Cell_TM	No
Ga0134402_1011542	Meta_3300014949_Ga0134402_1011545	Primary	HQ	Ga0134402_1011542	0.95	PC_00003	Phage_struct	Yes
Ga0134403_10002274	Meta_3300014556_Ga0134403_10002273	Primary	HQ	Ga0134459_10002272	0.98	PC_00012	Phage_other	No
Ga0134403_10006712	Meta_3300014556_Ga0134403_10006710	Primary	HQ	Ga0134403_10006712	0.95	PC_00002	Phage_struct	Yes
Ga0134403_10006718	Meta_3300014556_Ga0134403_10006716	Primary	HQ	Ga0134370_10052911	0.95	PC_00002	Phage_struct	No
Ga0134403_10012757	Meta_3300014556_Ga0134403_10012759	Primary	HQ	Ga0134403_10012757	0.98	PC_00012	Phage_other	Yes
Ga0134403_10013159	Meta_3300014556_Ga0134403_10013161	Primary	HQ	Ga0134403_10013159	0.99	PC_00012	Phage_other	Yes
Ga0134403_10016853	Meta_3300014556_Ga0134403_10016852	Primary	HQ	Ga0134403_10016853	0.95	PC_00002	Phage_struct	Yes
Ga0134403_10021753	Meta_3300014556_Ga0134403_10021754	Primary	HQ	Ga0134403_10021753	0.96	PC_00002	Phage_struct	Yes
Ga0134403_10025817	Meta_3300014556_Ga0134403_10025816	Primary	HQ	Ga0134459_10022217	0.94	PC_00002	Phage_struct	No
Ga0134403_10028346	Meta_3300014556_Ga0134403_10028348	Primary	HQ	Ga0134403_10028346	0.96	PC_00002	Phage_struct	Yes
Ga0134403_10031124	Meta_3300014556_Ga0134403_10031122	Primary	HQ	Ga0134403_10031124	0.94	PC_00010	Phage_struct	Yes
Ga0134403_10031930	Meta_3300014556_Ga0134403_10031931	Primary	HQ	Ga0134403_10031930	0.96	PC_00002	Phage_struct	Yes
Ga0134403_10034743	Meta_3300014556_Ga0134403_10034742	Primary	HQ	Ga0134403_10034743	0.98	PC_00002	Phage_struct	Yes
Ga0134403_10036326	Meta_3300014556_Ga0134403_10036329	Primary	HQ	Ga0134403_10036326	0.94	PC_00002	Phage_struct	Yes
Ga0134403_10038532	Meta_3300014556_Ga0134403_10038531	Primary	HQ	Ga0134459_100019170	0.92	PC_00002	Phage_struct	No
Ga0134403_10143311	Meta_3300014556_Ga0134403_1014339	Primary	HQ	Ga0134403_10143311	0.85	PC_00003	Phage_struct	Yes
Ga0134403_1043172	Meta_3300014556_Ga0134403_1043176	Primary	HQ	Ga0134403_1043172	0.9	PC_00003	Phage_struct	Yes
Ga0134404_100020142	Meta_3300014769_Ga0134404_100020144	Primary	HQ	Ga0169873_10060123	0.98	PC_00012	Phage_other	No
Ga0134404_10002364	Meta_3300014769_Ga0134404_10002362	Primary	HQ	Ga0134404_10002364	0.95	PC_00002	Phage_struct	Yes
Ga0134404_10014815	Meta_3300014769_Ga0134404_10014814	Primary	HQ	Ga0134404_10014815	0.96	PC_00002	Phage_struct	Yes
Ga0134404_10019723	Meta_3300014769_Ga0134404_10019724	Primary	HQ	Ga0134404_10019723	0.95	PC_00002	Phage_struct	Yes
Ga0134404_10023514	Meta_3300014769_Ga0134404_10023512	Primary	HQ	Ga0134404_10023514	0.94	PC_00002	Phage_struct	Yes
Ga0134404_1003788	Meta_3300014769_Ga0134404_1003786	Primary	HQ	Ga0134404_1003788	0.94	PC_00002	Phage_struct	Yes
Ga0134404_1006485	Meta_3300014769_Ga0134404_1006484	Primary	HQ	Ga0134404_1006485	0.92	PC_00002	Phage_struct	Yes
Ga0134404_10084315	Meta_3300014769_Ga0134404_10084313	Primary	HQ	Ga0134404_10084315	0.94	PC_00008	Phage_struct	Yes
Ga0134404_1010435	Meta_3300014769_Ga0134404_1010433	Primary	HQ	Ga0134404_1010435	0.92	PC_00002	Phage_struct	Yes
Ga0134404_1010473	Meta_3300014769_Ga0134404_1010471	Primary	HQ	Ga0134404_1010473	0.92	PC_00009	Mixed_Phage_TM	Yes
Ga0134404_1012399	Meta_3300014769_Ga0134404_1012398	Primary	Partial_or_short	NA	0.31	NA	NA	No
Ga0134404_1031193	Meta_3300014769_Ga0134404_1031194	Primary	HQ	Ga0134404_1031193	0.64	PC_00003	Phage_struct	Yes
Ga0134405_10011756	Meta_3300014696_Ga0134405_10011758	Primary	HQ	Ga0134405_10011756	0.93	PC_00002	Phage_struct	Yes
Ga0134405_10014047	Meta_3300014696_Ga0134405_10014050	Primary	HQ	Ga0134405_10014047	0.93	PC_00009	Mixed_Phage_TM	Yes
Ga0134405_10016232	Meta_3300014696_Ga0134405_10016234	Primary	HQ	Ga0101786_10010587	0.98	PC_00012	Phage_other	No
Ga0134405_1004633	Meta_3300014696_Ga0134405_1004631	Primary	HQ	Ga0134405_1004633	0.94	PC_00010	Phage_struct	Yes
Ga0134405_1004918	Meta_3300014696_Ga0134405_1004919	Primary	HQ	Ga0134405_1004918	0.94	PC_00002	Phage_struct	Yes
Ga0134405_1005721	Meta_3300014696_Ga0134405_1005724	Primary	Partial_or_short	NA	0.64	PC_00044	Cell_TM	No
Ga0134405_1006218	Meta_3300014696_Ga0134405_10062110	Primary	HQ	Ga0134405_1006218	0.94	PC_00003	Phage_struct	Yes
Ga0134405_10067410	Meta_3300014696_Ga0134405_1006748	Primary	HQ	Ga0134405_10067410	0.94	PC_00010	Phage_struct	Yes
Ga0134405_1007803	Meta_3300014696_Ga0134405_1007801	Primary	HQ	Ga0134405_1007803	0.92	PC_00009	Mixed_Phage_TM	Yes
Ga0134405_1012362	Meta_3300014696_Ga0134405_1012361	Primary	HQ	Ga0134405_1012362	0.96	PC_00002	Phage_struct	Yes
Ga0134406_100002666	Meta_3300014789_Ga0134406_100002667	Primary	HQ	Ga0134428_1008382	0.95	PC_00002	Phage_struct	No
Ga0134406_1000032106	Meta_3300014789_Ga0134406_1000032107	Primary	HQ	Ga0134393_10007183	0.95	PC_00002	Phage_struct	No
Ga0134406_1000033110	Meta_3300014789_Ga0134406_1000033116	Primary	HQ	Ga0134406_1000033110	0.91	PC_00009	Mixed_Phage_TM	Yes
Ga0134406_10000349	Meta_3300014789_Ga0134406_10000347	Primary	HQ	Ga0134406_10000349	0.93	PC_00002	Phage_struct	Yes
Ga0134406_100007513	Meta_3300014789_Ga0134406_100007512	Primary	HQ	Ga0134406_100007513	0.97	PC_00002	Phage_struct	Yes
Ga0134406_100012697	Meta_3300014789_Ga0134406_100012699	Primary	HQ	Ga0134393_100006276	0.94	PC_00002	Phage_struct	No
Ga0134406_100015469	Meta_3300014789_Ga0134406_100015471	Primary	HQ	Ga0134406_100015469	0.96	PC_00002	Phage_struct	Yes
Ga0134406_100025861	Meta_3300014789_Ga0134406_100025862	Primary	HQ	Ga0134406_100025861	0.41	PC_00003	Phage_struct	Yes
Ga0134406_100028435	Meta_3300014789_Ga0134406_100028434	Primary	HQ	Ga0134406_100028435	0.41	PC_00003	Phage_struct	Yes
Ga0134406_100028454	Meta_3300014789_Ga0134406_100028434	Secondary	HQ	Ga0134406_100028454	0.66	PC_00003	Phage_struct	Yes
Ga0134406_100028920	Meta_3300014789_Ga0134406_100028921	Primary	HQ	Ga0134406_100028920	0.42	PC_00003	Phage_struct	Yes
Ga0134406_10002893	Meta_3300014789_Ga0134406_100028921	Secondary	HQ	Ga0134406_10002893	0.77	PC_00003	Phage_struct	Yes
Ga0134406_100044935	Meta_3300014789_Ga0134406_100044937	Primary	HQ	Ga0134406_100044935	0.93	PC_00002	Phage_struct	Yes
Ga0134406_100050728	Meta_3300014789_Ga0134406_100050729	Primary	HQ	Ga0134406_100050728	0.94	PC_00002	Phage_struct	Yes
Ga0134406_100062217	Meta_3300014789_Ga0134406_100062216	Primary	HQ	Ga0134406_100062217	0.42	PC_00003	Phage_struct	Yes
Ga0134406_100066716	Meta_3300014789_Ga0134406_100066718	Primary	HQ	Ga0134406_100066716	0.94	PC_00010	Phage_struct	Yes
Ga0134406_10010923	Meta_3300014789_Ga0134406_10010922	Primary	HQ	Ga0134406_10010923	0.97	PC_00002	Phage_struct	Yes
Ga0134406_10013729	Meta_3300014789_Ga0134406_10013727	Primary	HQ	Ga0134406_10013729	0.92	PC_00003	Phage_struct	Yes
Ga0134406_10026033	Meta_3300014789_Ga0134406_10026031	Primary	HQ	Ga0134406_10026033	0.95	PC_00003	Phage_struct	Yes
Ga0134406_10051721	Meta_3300014789_Ga0134406_10051722	Primary	Partial_or_short	NA	0.9	PC_00002	Phage_struct	No
Ga0134407_100004163	Meta_3300014793_Ga0134407_100004164	Primary	HQ	Ga0134394_10040212	0.93	PC_00002	Phage_struct	No
Ga0134407_1000051145	Meta_3300014793_Ga0134407_1000051144	Primary	Partial_or_short	NA	1.04	NA	NA	No
Ga0134407_100011666	Meta_3300014793_Ga0134407_100011667	Primary	HQ	Ga0134407_100011666	0.98	PC_00002	Phage_struct	Yes
Ga0134407_1000142126	Meta_3300014793_Ga0134407_1000142127	Primary	HQ	Ga0134407_1000142126	0.97	PC_00003	Phage_struct	Yes
Ga0134407_100017285	Meta_3300014793_Ga0134407_100017287	Primary	HQ	Ga0134407_100017285	0.93	PC_00002	Phage_struct	Yes
Ga0134407_100019616	Meta_3300014793_Ga0134407_100019617	Primary	HQ	Ga0134407_100019616	0.34	PC_00003	Phage_struct	Yes
Ga0134407_100020275	Meta_3300014793_Ga0134407_100020277	Primary	HQ	SRS051882_Baylor_scaffold_4501__gene_9554	0.96	PC_00023	Phage_other	No
Ga0134407_1000237106	Meta_3300014793_Ga0134407_1000237104	Primary	Partial_or_short	NA	0.56	PC_00010	Phage_struct	No
Ga0134407_10003641	Meta_3300014793_Ga0134407_10003642	Primary	Partial_or_short	NA	0.89	PC_00003	Phage_struct	No
Ga0134407_100036451	Meta_3300014793_Ga0134407_10003642	Secondary	HQ	Ga0134407_100036451	0.66	PC_00003	Phage_struct	Yes
Ga0134407_100039140	Meta_3300014793_Ga0134407_100039142	Primary	HQ	Ga0134394_10026048	0.98	PC_00012	Phage_other	No
Ga0134407_100040542	Meta_3300014793_Ga0134407_100040546	Primary	HQ	Ga0134407_100040542	0.94	PC_00008	Phage_struct	Yes
Ga0134407_100068613	Meta_3300014793_Ga0134407_100068616	Primary	HQ	Ga0134407_100068613	0.94	PC_00003	Phage_struct	Yes
Ga0134407_100078117	Meta_3300014793_Ga0134407_100078118	Primary	HQ	Ga0134407_100078117	0.9	PC_00009	Mixed_Phage_TM	Yes
Ga0134407_100084414	Meta_3300014793_Ga0134407_100084415	Primary	HQ	Ga0134407_100084414	0.96	PC_00002	Phage_struct	Yes
Ga0134407_10009711	Meta_3300014793_Ga0134407_10009712	Primary	Partial_or_short	NA	0.84	NA	NA	No
Ga0134407_100106213	Meta_3300014793_Ga0134407_100106215	Primary	HQ	Ga0134407_100106213	0.94	PC_00008	Phage_struct	Yes
Ga0134407_10015069	Meta_3300014793_Ga0134407_10015067	Primary	HQ	Ga0134407_10015069	0.94	PC_00010	Phage_struct	Yes
Ga0134407_100170111	Meta_3300014793_Ga0134407_100170113	Primary	HQ	Ga0134407_100170111	0.94	PC_00002	Phage_struct	Yes
Ga0134407_10033928	Meta_3300014793_Ga0134407_10033925	Primary	Partial_or_short	NA	0.91	PC_00008	Phage_struct	No
Ga0134407_10040612	Meta_3300014793_Ga0134407_10040613	Primary	HQ	Ga0134407_10040612	0.95	PC_00002	Phage_struct	Yes
Ga0134407_10070731	Meta_3300014793_Ga0134407_10070732	Primary	Partial_or_short	NA	0.95	PC_00002	Phage_struct	No
Ga0134407_10156401	Meta_3300014793_Ga0134407_10156402	Primary	Partial_or_short	NA	0.61	NA	NA	No
Ga0134408_100028119	Meta_3300014778_Ga0134408_100028148	Primary	HQ	Ga0134380_100006161	0.77	PC_00007	Phage_other	No
Ga0134408_100028149	Meta_3300014778_Ga0134408_100028148	Secondary	HQ	Ga0134408_100028149	0.95	PC_00002	Phage_struct	Yes
Ga0134408_10003946	Meta_3300014778_Ga0134408_10003944	Primary	HQ	Ga0134408_10003946	0.97	PC_00002	Phage_struct	Yes
Ga0134408_10010691	Meta_3300014778_Ga0134408_10010693	Primary	HQ	Ga0134408_10010691	0.96	PC_00003	Phage_struct	Yes
Ga0134408_10015259	Meta_3300014778_Ga0134408_10015260	Primary	HQ	Ga0134408_10015259	0.93	PC_00002	Phage_struct	Yes
Ga0134408_10023710	Meta_3300014778_Ga0134408_1002376	Primary	HQ	Ga0134408_10023710	0.94	PC_00008	Phage_struct	Yes
Ga0134408_10027011	Meta_3300014778_Ga0134408_1002709	Primary	HQ	Ga0134408_10027011	0.95	PC_00002	Phage_struct	Yes
Ga0134408_10056149	Meta_3300014778_Ga0134408_10056151	Primary	HQ	Ga0134408_10056149	0.94	PC_00010	Phage_struct	Yes
Ga0134408_10065627	Meta_3300014778_Ga0134408_10065630	Primary	HQ	Ga0134408_10065627	0.94	PC_00010	Phage_struct	Yes
Ga0134408_10075011	Meta_3300014778_Ga0134408_10075013	Primary	HQ	Ga0134408_10075011	0.95	PC_00003	Phage_struct	Yes
Ga0134408_1007519	Meta_3300014778_Ga0134408_1007516	Primary	HQ	Ga0134380_1004584	0.95	PC_00002	Phage_struct	No
Ga0134408_1008961	Meta_3300014778_Ga0134408_1008964	Primary	Partial_or_short	NA	0.49	NA	NA	No
Ga0134408_1013368	Meta_3300014778_Ga0134408_1013366	Primary	HQ	Ga0134408_1013368	0.94	PC_00009	Mixed_Phage_TM	Yes
Ga0134408_1018024	Meta_3300014778_Ga0134408_1018027	Primary	HQ	Ga0134408_1018024	0.93	PC_00009	Mixed_Phage_TM	Yes
Ga0134410_100006158	Meta_3300014546_Ga0134410_100006156	Primary	HQ	Ga0169873_10060123	0.98	PC_00012	Phage_other	No
Ga0134410_100008298	Meta_3300014546_Ga0134410_100008300	Primary	HQ	Ga0134397_100001340	0.95	PC_00002	Phage_struct	No
Ga0134410_10003929	Meta_3300014546_Ga0134410_10003927	Primary	HQ	Ga0134410_10003929	0.95	PC_00003	Phage_struct	Yes
Ga0134410_100048178	Meta_3300014546_Ga0134410_100048177	Primary	Partial_or_short	NA	1.19	NA	NA	No
Ga0134410_100048179	Meta_3300014546_Ga0134410_100048177	Secondary	Partial_or_short	NA	0.08	PC_00088	Rare	No
Ga0134410_10007941	Meta_3300014546_Ga0134410_10007942	Primary	HQ	Ga0134410_10007941	0.95	PC_00002	Phage_struct	Yes
Ga0134410_10020331	Meta_3300014546_Ga0134410_10020334	Primary	HQ	Ga0134410_10020331	0.96	PC_00003	Phage_struct	Yes
Ga0134410_10020723	Meta_3300014546_Ga0134410_10020721	Primary	HQ	Ga0134410_10020723	0.94	PC_00008	Phage_struct	Yes
Ga0134410_10033417	Meta_3300014546_Ga0134410_10033418	Primary	HQ	Ga0134451_10013646	0.98	PC_00012	Phage_other	No
Ga0134410_10064910	Meta_3300014546_Ga0134410_1006499	Primary	HQ	Ga0134410_10064910	0.96	PC_00002	Phage_struct	Yes
Ga0134410_1017975	Meta_3300014546_Ga0134410_1017973	Primary	HQ	Ga0134410_1017975	0.92	PC_00009	Mixed_Phage_TM	Yes
Ga0134410_1018957	Meta_3300014546_Ga0134410_1018956	Primary	HQ	Ga0134452_1004593	0.96	PC_00002	Phage_struct	No
Ga0134410_1021902	Meta_3300014546_Ga0134410_1021901	Primary	HQ	Ga0134410_1021902	0.96	PC_00002	Phage_struct	Yes
Ga0134412_100002139	Meta_3300014712_Ga0134412_100002141	Primary	HQ	Ga0134412_100002139	0.96	PC_00003	Phage_struct	Yes
Ga0134412_10004461	Meta_3300014712_Ga0134412_10004458	Primary	HQ	Ga0111044_10050748	0.99	PC_00012	Phage_other	No
Ga0134412_10008249	Meta_3300014712_Ga0134412_10008252	Primary	HQ	Ga0134412_10008249	0.97	PC_00003	Phage_struct	Yes
Ga0134412_1000941	Meta_3300014712_Ga0134412_1000943	Primary	Partial_or_short	NA	0.99	PC_00012	Phage_other	No
Ga0134412_10020342	Meta_3300014712_Ga0134412_10020339	Primary	HQ	Ga0134412_10020342	0.96	PC_00044	Cell_TM	Yes
Ga0134412_10020343	Meta_3300014712_Ga0134412_10020339	Secondary	Partial_or_short	NA	0.63	PC_00044	Cell_TM	No
Ga0134412_10032715	Meta_3300014712_Ga0134412_10032717	Primary	HQ	Ga0099396_10009858	0.98	PC_00012	Phage_other	No
Ga0134412_1004776	Meta_3300014712_Ga0134412_1004777	Primary	HQ	Ga0134454_100014132	0.92	PC_00002	Phage_struct	No
Ga0134412_1009515	Meta_3300014712_Ga0134412_1009514	Primary	Partial_or_short	NA	0.91	PC_00012	Phage_other	No
Ga0134412_1013523	Meta_3300014712_Ga0134412_1013526	Primary	HQ	Ga0134412_1013523	0.93	PC_00002	Phage_struct	Yes
Ga0134413_1000003145	Meta_3300014784_Ga0134413_1000003147	Primary	HQ	Ga0134455_1007159	0.96	PC_00003	Phage_struct	No
Ga0134413_100006919	Meta_3300014784_Ga0134413_100006937	Secondary	HQ	Ga0134413_100006919	0.66	PC_00003	Phage_struct	Yes
Ga0134413_100006936	Meta_3300014784_Ga0134413_100006937	Primary	HQ	Ga0134413_100006936	0.41	PC_00003	Phage_struct	Yes
Ga0134413_100007614	Meta_3300014784_Ga0134413_100007613	Primary	HQ	Ga0134400_100020815	0.93	PC_00002	Phage_struct	No
Ga0134413_100007847	Meta_3300014784_Ga0134413_10000781	Primary	HQ	Ga0134413_100007847	0.53	PC_00003	Phage_struct	Yes
Ga0134413_100011344	Meta_3300014784_Ga0134413_100011345	Primary	Partial_or_short	NA	0.24	NA	NA	No
Ga0134413_100012110	Meta_3300014784_Ga0134413_100012130	Secondary	HQ	Ga0134413_100012110	0.74	PC_00003	Phage_struct	Yes
Ga0134413_100012129	Meta_3300014784_Ga0134413_100012130	Primary	HQ	Ga0134413_100012129	0.45	PC_00003	Phage_struct	Yes
Ga0134413_10002789	Meta_3300014784_Ga0134413_10002788	Primary	HQ	Ga0134413_10002789	0.96	PC_00002	Phage_struct	Yes
Ga0134413_10007059	Meta_3300014784_Ga0134413_10007057	Primary	HQ	Ga0134413_10007059	0.94	PC_00008	Phage_struct	Yes
Ga0134413_10009152	Meta_3300014784_Ga0134413_10009153	Primary	HQ	Ga0134413_10009152	0.96	PC_00002	Phage_struct	Yes
Ga0134413_10022159	Meta_3300014784_Ga0134413_10022158	Primary	HQ	Ga0134413_10022159	0.96	PC_00002	Phage_struct	Yes
Ga0134413_10039021	Meta_3300014784_Ga0134413_10039024	Primary	Partial_or_short	NA	0.62	PC_00044	Cell_TM	No
Ga0134413_10042721	Meta_3300014784_Ga0134413_10042724	Primary	Partial_or_short	NA	0.95	PC_00002	Phage_struct	No
Ga0134413_10077452	Meta_3300014784_Ga0134413_10077453	Primary	HQ	Ga0134413_10077452	0.87	PC_00002	Phage_struct	Yes
Ga0134414_100005226	Meta_3300014797_Ga0134414_100005225	Primary	HQ	Ga0134414_100005226	0.96	PC_00002	Phage_struct	Yes
Ga0134414_100005476	Meta_3300014797_Ga0134414_100005477	Primary	HQ	Ga0134414_100005476	0.93	PC_00002	Phage_struct	Yes
Ga0134414_100027112	Meta_3300014797_Ga0134414_100027111	Primary	HQ	Ga0134414_100027112	0.93	PC_00002	Phage_struct	Yes
Ga0134414_100064513	Meta_3300014797_Ga0134414_100064511	Primary	HQ	Ga0134414_100064513	0.94	PC_00010	Phage_struct	Yes
Ga0134414_100093726	Meta_3300014797_Ga0134414_100093724	Primary	HQ	Ga0134414_100093726	0.95	PC_00003	Phage_struct	Yes
Ga0134414_100109513	Meta_3300014797_Ga0134414_100109512	Primary	HQ	Ga0134414_100109513	0.42	PC_00003	Phage_struct	Yes
Ga0134414_10018691	Meta_3300014797_Ga0134414_10018692	Primary	Partial_or_short	NA	0.97	PC_00012	Phage_other	No
Ga0134414_10052932	Meta_3300014797_Ga0134414_10052931	Primary	HQ	Ga0134414_10052932	0.88	PC_00002	Phage_struct	Yes
Ga0134415_100070105	Meta_3300014547_Ga0134415_100070106	Primary	HQ	Ga0134415_100070105	0.96	PC_00002	Phage_struct	Yes
Ga0134415_10009754	Meta_3300014547_Ga0134415_10009751	Primary	HQ	Ga0099626_10013843	0.96	PC_00044	Cell_TM	No
Ga0134415_10009755	Meta_3300014547_Ga0134415_10009751	Secondary	Partial_or_short	NA	0.63	PC_00044	Cell_TM	No
Ga0134415_10011972	Meta_3300014547_Ga0134415_10011973	Primary	HQ	Ga0134415_10011972	0.96	PC_00002	Phage_struct	Yes
Ga0134415_10013023	Meta_3300014547_Ga0134415_10013022	Primary	HQ	Ga0134415_10013023	0.45	PC_00003	Phage_struct	Yes
Ga0134415_10013053	Meta_3300014547_Ga0134415_10013022	Secondary	HQ	Ga0134415_10013053	0.74	PC_00003	Phage_struct	Yes
Ga0134415_10022913	Meta_3300014547_Ga0134415_10022914	Primary	HQ	Ga0134415_10022913	0.92	PC_00002	Phage_struct	Yes
Ga0134415_10022945	Meta_3300014547_Ga0134415_10022914	Secondary	HQ	Ga0134415_10022945	0.76	PC_00007	Phage_other	Yes
Ga0134415_10030011	Meta_3300014547_Ga0134415_1003009	Primary	HQ	Ga0134415_10030011	0.95	PC_00002	Phage_struct	Yes
Ga0134415_10048018	Meta_3300014547_Ga0134415_10048019	Primary	HQ	Ga0134415_10048018	0.96	PC_00002	Phage_struct	Yes
Ga0134415_1008969	Meta_3300014547_Ga0134415_10089612	Primary	HQ	Ga0134415_1008969	0.96	PC_00003	Phage_struct	Yes
Ga0134415_1025724	Meta_3300014547_Ga0134415_1025725	Primary	HQ	Ga0134415_1025724	0.41	PC_00003	Phage_struct	Yes
Ga0134415_1063812	Meta_3300014547_Ga0134415_1063811	Primary	Partial_or_short	NA	0.93	PC_00002	Phage_struct	No
Ga0134415_1094281	Meta_3300014547_Ga0134415_1094283	Primary	HQ	Ga0134415_1094281	0.81	PC_00002	Phage_struct	Yes
Ga0134417_10008182	Meta_3300014558_Ga0134417_10008183	Primary	HQ	Ga0134417_10008182	0.4	PC_00003	Phage_struct	Yes
Ga0134417_1000861	Meta_3300014558_Ga0134417_1000865	Primary	Partial_or_short	NA	0.65	PC_00044	Cell_TM	No
Ga0134417_1000862	Meta_3300014558_Ga0134417_1000865	Secondary	HQ	Ga0134382_100071619	0.96	PC_00044	Cell_TM	No
Ga0134417_10011861	Meta_3300014558_Ga0134417_10011864	Primary	HQ	Ga0134417_10011861	1.01	PC_00009	Mixed_Phage_TM	Yes
Ga0134417_10014017	Meta_3300014558_Ga0134417_10014018	Primary	HQ	Ga0134417_10014017	0.71	PC_00003	Phage_struct	Yes
Ga0134417_10017268	Meta_3300014558_Ga0134417_10017270	Primary	HQ	Ga0134417_10017268	0.94	PC_00010	Phage_struct	Yes
Ga0134417_10018213	Meta_3300014558_Ga0134417_10018211	Primary	HQ	Ga0134417_10018213	0.93	PC_00002	Phage_struct	Yes
Ga0134417_10022038	Meta_3300014558_Ga0134417_10022037	Primary	HQ	Ga0134417_10022038	0.38	PC_00003	Phage_struct	Yes
Ga0134417_10022056	Meta_3300014558_Ga0134417_10022037	Secondary	HQ	Ga0134417_10022056	0.66	PC_00003	Phage_struct	Yes
Ga0134417_10027423	Meta_3300014558_Ga0134417_10027425	Primary	HQ	Ga0101786_10010587	0.98	PC_00012	Phage_other	No
Ga0134417_10029324	Meta_3300014558_Ga0134417_10029323	Primary	HQ	Ga0134417_10029324	0.94	PC_00002	Phage_struct	Yes
Ga0134417_1003469	Meta_3300014558_Ga0134417_1003467	Primary	HQ	Ga0134417_1003469	0.91	PC_00009	Mixed_Phage_TM	Yes
Ga0134417_10039233	Meta_3300014558_Ga0134417_1003929	Primary	HQ	Ga0134417_10039233	0.9	PC_00003	Phage_struct	Yes
Ga0134417_1003927	Meta_3300014558_Ga0134417_1003929	Secondary	HQ	Ga0134417_1003927	0.95	PC_00003	Phage_struct	Yes
Ga0134417_10050211	Meta_3300014558_Ga0134417_1005029	Primary	HQ	Ga0134417_10050211	0.94	PC_00003	Phage_struct	Yes
Ga0134417_10052217	Meta_3300014558_Ga0134417_10052245	Secondary	HQ	Ga0134417_10052217	0.92	PC_00003	Phage_struct	Yes
Ga0134417_10052247	Meta_3300014558_Ga0134417_10052245	Primary	HQ	Ga0134417_10052247	0.94	PC_00003	Phage_struct	Yes
Ga0134417_1008359	Meta_3300014558_Ga0134417_1008357;Meta_3300014558_Ga0134417_1008358	Primary	HQ	Ga0134391_1015229	0.96	PC_00002	Phage_struct	No
Ga0134418_100000632	Meta_3300014563_Ga0134418_100000633	Primary	HQ	Ga0134392_1013404	0.3	PC_00003	Phage_struct	No
Ga0134418_10000537	Meta_3300014563_Ga0134418_100005311	Primary	HQ	Ga0134392_1007424	0.96	PC_00021	Mixed_Phage_TM	No
Ga0134418_100009111	Meta_3300014563_Ga0134418_10000919	Primary	HQ	Ga0099396_10009858	0.98	PC_00012	Phage_other	No
Ga0134418_100009346	Meta_3300014563_Ga0134418_100009345	Primary	HQ	Ga0134392_1033472	0.96	PC_00002	Phage_struct	No
Ga0134418_100010446	Meta_3300014563_Ga0134418_100010448	Primary	HQ	Ga0134392_10003547	0.92	PC_00009	Mixed_Phage_TM	No
Ga0134418_100012459	Meta_3300014563_Ga0134418_100012462	Primary	HQ	Ga0134418_100012459	0.94	PC_00003	Phage_struct	Yes
Ga0134418_100012726	Meta_3300014563_Ga0134418_100012727	Primary	HQ	Ga0134392_10013126	0.98	PC_00012	Phage_other	No
Ga0134418_100024319	Meta_3300014563_Ga0134418_100024322	Primary	HQ	Ga0134418_100024319	0.95	PC_00003	Phage_struct	Yes
Ga0134418_100024348	Meta_3300014563_Ga0134418_100024322	Secondary	HQ	Ga0134418_100024348	0.9	PC_00003	Phage_struct	Yes
Ga0134418_10004968	Meta_3300014563_Ga0134418_10004966	Primary	HQ	Ga0134418_10004968	0.97	PC_00003	Phage_struct	Yes
Ga0134418_10018209	Meta_3300014563_Ga0134418_10018206	Primary	HQ	Ga0134418_10018209	0.97	PC_00003	Phage_struct	Yes
Ga0134418_10028143	Meta_3300014563_Ga0134418_10028141	Primary	HQ	Ga0134418_10028143	0.92	PC_00002	Phage_struct	Yes
Ga0134418_10038931	Meta_3300014563_Ga0134418_10038933	Primary	Partial_or_short	NA	0.95	PC_00003	Phage_struct	No
Ga0134418_10039681	Meta_3300014563_Ga0134418_10039682	Primary	Partial_or_short	NA	0.19	PC_00003	Phage_struct	No
Ga0134418_10048333	Meta_3300014563_Ga0134418_10048332	Primary	HQ	Ga0134418_10048333	0.42	PC_00003	Phage_struct	Yes
Ga0134418_10051732	Meta_3300014563_Ga0134418_10051733	Primary	HQ	Ga0134392_1029593	0.95	PC_00002	Phage_struct	No
Ga0134418_10053251	Meta_3300014563_Ga0134418_10053253	Primary	Partial_or_short	NA	0.9	PC_00003	Phage_struct	No
Ga0134419_100005525	Meta_3300014790_Ga0134419_100005527	Primary	HQ	Ga0134419_100005525	0.96	PC_00023	Phage_other	Yes
Ga0134419_100008318	Meta_3300014790_Ga0134419_100008320	Primary	HQ	Ga0134419_100008318	0.94	PC_00010	Phage_struct	Yes
Ga0134419_100009518	Meta_3300014790_Ga0134419_100009516	Primary	HQ	Ga0134393_100006276	0.93	PC_00002	Phage_struct	No
Ga0134419_100013137	Meta_3300014790_Ga0134419_100013136	Primary	HQ	Ga0134406_100007513	0.97	PC_00002	Phage_struct	No
Ga0134419_100015349	Meta_3300014790_Ga0134419_100015350	Primary	HQ	Ga0134393_10007183	0.95	PC_00002	Phage_struct	No
Ga0134419_10001706	Meta_3300014790_Ga0134419_10001704	Primary	HQ	Ga0134419_10001706	0.95	PC_00002	Phage_struct	Yes
Ga0134419_100019416	Meta_3300014790_Ga0134419_100019417	Primary	HQ	Ga0134419_100019416	0.41	PC_00003	Phage_struct	Yes
Ga0134419_100025146	Meta_3300014790_Ga0134419_100025147	Primary	HQ	Ga0134419_100025146	0.94	PC_00002	Phage_struct	Yes
Ga0134419_100029328	Meta_3300014790_Ga0134419_100029327	Primary	HQ	Ga0134419_100029328	0.94	PC_00002	Phage_struct	Yes
Ga0134419_100038627	Meta_3300014790_Ga0134419_100038629	Primary	HQ	Ga0134406_100044935	0.93	PC_00002	Phage_struct	No
Ga0134419_100049319	Meta_3300014790_Ga0134419_100049321	Primary	HQ	Ga0134419_100049319	0.94	PC_00010	Phage_struct	Yes
Ga0134419_10005559	Meta_3300014790_Ga0134419_100055510	Primary	HQ	Ga0134419_10005559	0.96	PC_00002	Phage_struct	Yes
Ga0134419_100096114	Meta_3300014790_Ga0134419_100096116	Primary	HQ	Ga0134419_100096114	0.79	PC_00003	Phage_struct	Yes
Ga0134419_10015813	Meta_3300014790_Ga0134419_10015815	Primary	HQ	Ga0134419_10015813	0.94	PC_00002	Phage_struct	Yes
Ga0134419_10018291	Meta_3300014790_Ga0134419_10018292	Primary	Partial_or_short	NA	0.92	PC_00002	Phage_struct	No
Ga0134419_10019699	Meta_3300014790_Ga0134419_10019698	Primary	Partial_or_short	NA	0.95	PC_00002	Phage_struct	No
Ga0134419_10047046	Meta_3300014790_Ga0134419_10047044;Meta_3300014790_Ga0134419_10047045	Primary	HQ	Ga0134419_10047046	0.72	PC_00003	Phage_struct	Yes
Ga0134419_10071431	Meta_3300014790_Ga0134419_10071433	Primary	Partial_or_short	NA	0.9	PC_00010	Phage_struct	No
Ga0134420_10004722	Meta_3300014762_Ga0134420_10004720	Primary	HQ	Ga0134420_10004722	0.93	PC_00002	Phage_struct	Yes
Ga0134420_1000899	Meta_3300014762_Ga0134420_1000897	Primary	HQ	Ga0134420_1000899	0.91	PC_00008	Phage_struct	Yes
Ga0134420_10021518	Meta_3300014762_Ga0134420_10021519	Primary	HQ	Ga0134379_10016911	0.96	PC_00002	Phage_struct	No
Ga0134420_1003322	Meta_3300014762_Ga0134420_1003321	Primary	HQ	Ga0134420_1003322	0.95	PC_00010	Phage_struct	Yes
Ga0134420_1011395	Meta_3300014762_Ga0134420_1011396	Primary	HQ	Ga0134420_1011395	0.41	PC_00003	Phage_struct	Yes
Ga0134420_1033281	Meta_3300014762_Ga0134420_1033283	Primary	Partial_or_short	NA	0.96	PC_00003	Phage_struct	No
Ga0134421_100000290	Meta_3300014958_Ga0134421_100000291	Primary	HQ	Ga0134428_1008382	0.95	PC_00002	Phage_struct	No
Ga0134421_100007729	Meta_3300014958_Ga0134421_100007726	Primary	HQ	Ga0134380_1004584	0.95	PC_00002	Phage_struct	No
Ga0134421_100008046	Meta_3300014958_Ga0134421_100008045	Primary	HQ	Ga0134421_100008046	0.95	PC_00002	Phage_struct	Yes
Ga0134421_1000110104	Meta_3300014958_Ga0134421_100011075	Primary	HQ	Ga0134380_100006161	0.76	PC_00007	Phage_other	No
Ga0134421_100011074	Meta_3300014958_Ga0134421_100011075	Secondary	HQ	Ga0134421_100011074	0.92	PC_00002	Phage_struct	Yes
Ga0134421_100031445	Meta_3300014958_Ga0134421_100031444	Primary	HQ	Ga0134408_10015259	0.93	PC_00002	Phage_struct	No
Ga0134421_10003429	Meta_3300014958_Ga0134421_10003427	Primary	HQ	Ga0134421_10003429	0.97	PC_00002	Phage_struct	Yes
Ga0134421_100053012	Meta_3300014958_Ga0134421_100053011	Primary	HQ	Ga0134380_10008156	0.96	PC_00002	Phage_struct	No
Ga0134421_100069413	Meta_3300014958_Ga0134421_100069410	Primary	HQ	Ga0134408_10065627	0.94	PC_00010	Phage_struct	No
Ga0134421_100070910	Meta_3300014958_Ga0134421_10007099	Primary	HQ	Ga0134421_100070910	0.42	PC_00003	Phage_struct	Yes
Ga0134421_100083713	Meta_3300014958_Ga0134421_100083711	Primary	HQ	Ga0134421_100083713	0.27	PC_00003	Phage_struct	Yes
Ga0134421_100084821	Meta_3300014958_Ga0134421_100084818	Primary	HQ	Ga0134421_100084821	0.96	PC_00003	Phage_struct	Yes
Ga0134421_100089919	Meta_3300014958_Ga0134421_100089918	Primary	HQ	Ga0134421_100089919	0.96	PC_00002	Phage_struct	Yes
Ga0134421_100095212	Meta_3300014958_Ga0134421_100095210	Primary	HQ	Ga0134408_10056149	0.94	PC_00010	Phage_struct	No
Ga0134421_10013679	Meta_3300014958_Ga0134421_10013677	Primary	HQ	Ga0134421_10013679	0.92	PC_00009	Mixed_Phage_TM	Yes
Ga0134421_10014966	Meta_3300014958_Ga0134421_10014963	Primary	HQ	Ga0134421_10014966	0.93	PC_00009	Mixed_Phage_TM	Yes
Ga0134421_100190710	Meta_3300014958_Ga0134421_10019078	Primary	HQ	Ga0134421_100190710	1	PC_00003	Phage_struct	Yes
Ga0134422_100010247	Meta_3300014555_Ga0134422_100010249	Primary	HQ	Ga0134422_100010247	0.95	PC_00002	Phage_struct	Yes
Ga0134422_10019044	Meta_3300014555_Ga0134422_10019042	Primary	HQ	Ga0099396_10009858	0.98	PC_00012	Phage_other	No
Ga0134422_10022818	Meta_3300014555_Ga0134422_10022816	Primary	HQ	Ga0134422_10022818	0.94	PC_00003	Phage_struct	Yes
Ga0134422_10035837	Meta_3300014555_Ga0134422_10035810	Primary	HQ	Ga0134450_100027209	0.76	PC_00007	Phage_other	No
Ga0134422_1003589	Meta_3300014555_Ga0134422_10035810	Secondary	HQ	Ga0134422_1003589	0.92	PC_00002	Phage_struct	Yes
Ga0134422_1007917	Meta_3300014555_Ga0134422_1007919	Primary	HQ	Ga0134450_100070105	0.95	PC_00002	Phage_struct	No
Ga0134422_1012966	Meta_3300014555_Ga0134422_1012968	Primary	HQ	Ga0134422_1012966	0.94	PC_00010	Phage_struct	Yes
Ga0134422_1053531	Meta_3300014555_Ga0134422_1053535	Primary	Partial_or_short	NA	0.47	NA	NA	No
Ga0134423_100000291	Meta_3300014573_Ga0134423_100000294	Primary	HQ	Ga0134423_100000291	0.92	PC_00008	Phage_struct	Yes
Ga0134423_100002054	Meta_3300014573_Ga0134423_100002055	Primary	HQ	Ga0134423_100002054	0.3	PC_00003	Phage_struct	Yes
Ga0134423_100008458	Meta_3300014573_Ga0134423_100008459	Primary	HQ	Ga0134423_100008458	0.95	PC_00012	Phage_other	Yes
Ga0134423_100009361	Meta_3300014573_Ga0134423_100009362	Primary	HQ	Ga0134423_100009361	0.93	PC_00002	Phage_struct	Yes
Ga0134423_100016346	Meta_3300014573_Ga0134423_100016347	Primary	HQ	Ga0134451_10002261	0.98	PC_00012	Phage_other	No
Ga0134423_100020274	Meta_3300014573_Ga0134423_100020273	Primary	Partial_or_short	NA	0.66	PC_00003	Phage_struct	No
Ga0134423_10002742	Meta_3300014573_Ga0134423_10002744	Primary	HQ	Ga0134423_10002742	0.95	PC_00002	Phage_struct	Yes
Ga0134423_100031116	Meta_3300014573_Ga0134423_100031114	Primary	HQ	Ga0134423_100031116	0.92	PC_00002	Phage_struct	Yes
Ga0134423_10003541	Meta_3300014573_Ga0134423_10003542	Primary	Partial_or_short	NA	0.93	PC_00003	Phage_struct	No
Ga0134423_100035448	Meta_3300014573_Ga0134423_10003542	Secondary	Partial_or_short	NA	0.06	NA	NA	No
Ga0134423_100049012	Meta_3300014573_Ga0134423_100049011	Primary	HQ	Ga0134372_10033824	0.94	PC_00002	Phage_struct	No
Ga0134423_100056015	Meta_3300014573_Ga0134423_100056017	Primary	HQ	Ga0099396_10009858	0.98	PC_00012	Phage_other	No
Ga0134423_100067117	Meta_3300014573_Ga0134423_100067118	Primary	HQ	Ga0134423_100067117	0.95	PC_00002	Phage_struct	Yes
Ga0134423_10009571	Meta_3300014573_Ga0134423_10009572	Primary	Partial_or_short	NA	0.98	PC_00012	Phage_other	No
Ga0134423_10013166	Meta_3300014573_Ga0134423_10013168	Primary	HQ	Ga0134423_10013166	0.94	PC_00010	Phage_struct	Yes
Ga0134423_10013384	Meta_3300014573_Ga0134423_10013383	Primary	HQ	Ga0134423_10013384	0.92	PC_00002	Phage_struct	Yes
Ga0134423_10014998	Meta_3300014573_Ga0134423_100149911	Primary	HQ	Ga0134423_10014998	0.98	PC_00003	Phage_struct	Yes
Ga0134423_10037682	Meta_3300014573_Ga0134423_10037681	Primary	HQ	Ga0134423_10037682	0.96	PC_00002	Phage_struct	Yes
Ga0134424_100007101	Meta_3300014709_Ga0134424_100007100	Primary	HQ	Ga0134452_100034109	0.95	PC_00002	Phage_struct	No
Ga0134424_100018166	Meta_3300014709_Ga0134424_100018168	Primary	HQ	Ga0134424_100018166	0.95	PC_00002	Phage_struct	Yes
Ga0134424_10006615	Meta_3300014709_Ga0134424_10006613	Primary	HQ	Ga0134424_10006615	0.8	PC_00044	Cell_TM	Yes
Ga0134424_10008040	Meta_3300014709_Ga0134424_10008042	Primary	HQ	Ga0169873_10060123	0.98	PC_00012	Phage_other	No
Ga0134424_10013420	Meta_3300014709_Ga0134424_10013421	Primary	HQ	Ga0134410_10064910	0.96	PC_00002	Phage_struct	No
Ga0134426_1000091	Meta_3300014781_Ga0134426_1000094	Primary	Partial_or_short	NA	0.65	PC_00044	Cell_TM	No
Ga0134426_100013109	Meta_3300014781_Ga0134426_100013112	Primary	HQ	Ga0134426_100013109	0.97	PC_00021	Mixed_Phage_TM	Yes
Ga0134426_100070100	Meta_3300014781_Ga0134426_100070101	Primary	HQ	Ga0134454_100014132	0.92	PC_00002	Phage_struct	No
Ga0134426_10013619	Meta_3300014781_Ga0134426_10013616	Primary	HQ	Ga0134426_10013619	0.92	PC_00009	Mixed_Phage_TM	Yes
Ga0134426_10017621	Meta_3300014781_Ga0134426_10017624	Primary	HQ	Ga0111044_10050748	0.99	PC_00012	Phage_other	No
Ga0134426_10030644	Meta_3300014781_Ga0134426_10030646	Primary	HQ	Ga0134454_10038621	0.95	PC_00002	Phage_struct	No
Ga0134426_10040514	Meta_3300014781_Ga0134426_10040511	Primary	HQ	Ga0101039_10023247	0.99	PC_00012	Phage_other	No
Ga0134426_1006133	Meta_3300014781_Ga0134426_1006131	Primary	HQ	Ga0134426_1006133	0.98	PC_00012	Phage_other	Yes
Ga0134426_1011291	Meta_3300014781_Ga0134426_1011293	Primary	Partial_or_short	NA	0.97	PC_00012	Phage_other	No
Ga0134426_10119410	Meta_3300014781_Ga0134426_10119413	Primary	HQ	Ga0134426_10119410	0.93	PC_00002	Phage_struct	Yes
Ga0134426_1013385	Meta_3300014781_Ga0134426_1013383	Primary	HQ	Ga0134426_1013385	0.92	PC_00009	Mixed_Phage_TM	Yes
Ga0134426_1015279	Meta_3300014781_Ga0134426_10152712	Primary	HQ	Ga0134426_1015279	0.94	PC_00002	Phage_struct	Yes
Ga0134426_1018405	Meta_3300014781_Ga0134426_1018407;Meta_3300014781_Ga0134426_1018408	Primary	HQ	Ga0134426_1018405	0.92	PC_00002	Phage_struct	Yes
Ga0134426_1019338	Meta_3300014781_Ga0134426_1019335	Primary	HQ	Ga0134426_1019338	0.93	PC_00002	Phage_struct	Yes
Ga0134426_1086901	Meta_3300014781_Ga0134426_1086902	Primary	Partial_or_short	NA	0.7	PC_00012	Phage_other	No
Ga0134427_100001172	Meta_3300014792_Ga0134427_100001173	Primary	HQ	Ga0134400_100020815	0.93	PC_00002	Phage_struct	No
Ga0134427_1000023109	Meta_3300014792_Ga0134427_1000023107	Primary	HQ	Ga0134455_1007159	0.96	PC_00003	Phage_struct	No
Ga0134427_100008129	Meta_3300014792_Ga0134427_100008131	Primary	HQ	Ga0134427_100008129	0.93	PC_00009	Mixed_Phage_TM	Yes
Ga0134427_100008150	Meta_3300014792_Ga0134427_100008131	Secondary	HQ	Ga0134427_100008150	0.92	PC_00009	Mixed_Phage_TM	Yes
Ga0134427_10001109	Meta_3300014792_Ga0134427_10001108	Primary	HQ	Ga0134400_1000009120	0.95	PC_00002	Phage_struct	No
Ga0134427_100012077	Meta_3300014792_Ga0134427_100012076	Primary	HQ	Ga0134427_100012077	0.41	PC_00003	Phage_struct	Yes
Ga0134427_100014210	Meta_3300014792_Ga0134427_10001427	Primary	HQ	Ga0099396_10009858	0.98	PC_00012	Phage_other	No
Ga0134427_100023021	Meta_3300014792_Ga0134427_100023022	Primary	HQ	Ga0134427_100023021	0.96	PC_00002	Phage_struct	Yes
Ga0134427_100053126	Meta_3300014792_Ga0134427_100053125	Primary	HQ	Ga0134427_100053126	0.92	PC_00002	Phage_struct	Yes
Ga0134427_10012318	Meta_3300014792_Ga0134427_100123110	Primary	HQ	Ga0134427_10012318	0.97	PC_00003	Phage_struct	Yes
Ga0134427_10014373	Meta_3300014792_Ga0134427_10014374	Primary	HQ	Ga0134400_10014793	0.98	PC_00012	Phage_other	No
Ga0134427_10014671	Meta_3300014792_Ga0134427_10014672	Primary	Partial_or_short	NA	0.52	PC_00003	Phage_struct	No
Ga0134427_10015934	Meta_3300014792_Ga0134427_10015935	Primary	HQ	Ga0134413_10022159	0.96	PC_00002	Phage_struct	No
Ga0134427_10018267	Meta_3300014792_Ga0134427_10018265	Primary	HQ	Ga0134427_10018267	0.94	PC_00010	Phage_struct	Yes
Ga0134427_10018694	Meta_3300014792_Ga0134427_10018691	Primary	Partial_or_short	NA	0.99	PC_00012	Phage_other	No
Ga0134427_10023648	Meta_3300014792_Ga0134427_10023647	Primary	HQ	Ga0134427_10023648	0.81	PC_00003	Phage_struct	Yes
Ga0134427_10030871	Meta_3300014792_Ga0134427_10030872	Primary	Partial_or_short	NA	0.42	NA	NA	No
Ga0134427_10065924	Meta_3300014792_Ga0134427_10065922	Primary	Partial_or_short	NA	0.95	PC_00023	Phage_other	No
Ga0134428_10007210	Meta_3300014561_Ga0134428_1000729	Primary	HQ	Ga0134428_10007210	0.96	PC_00002	Phage_struct	Yes
Ga0134428_10015957	Meta_3300014561_Ga0134428_10015959	Primary	HQ	Ga0134428_10015957	0.96	PC_00023	Phage_other	Yes
Ga0134428_10019463	Meta_3300014561_Ga0134428_10019466	Primary	HQ	Ga0134428_10019463	0.95	PC_00002	Phage_struct	Yes
Ga0134428_10020118	Meta_3300014561_Ga0134428_10020140	Secondary	HQ	Ga0134428_10020118	0.93	PC_00003	Phage_struct	Yes
Ga0134428_10020142	Meta_3300014561_Ga0134428_10020140	Primary	HQ	Ga0134428_10020142	0.96	PC_00003	Phage_struct	Yes
Ga0134428_10021871	Meta_3300014561_Ga0134428_10021873	Primary	HQ	Ga0134428_10021871	0.95	PC_00002	Phage_struct	Yes
Ga0134428_10026122	Meta_3300014561_Ga0134428_10026124	Primary	HQ	Ga0134428_10026122	0.96	PC_00002	Phage_struct	Yes
Ga0134428_10035215	Meta_3300014561_Ga0134428_10035217	Primary	HQ	Ga0134428_10035215	0.94	PC_00003	Phage_struct	Yes
Ga0134428_10035233	Meta_3300014561_Ga0134428_10035217	Secondary	HQ	Ga0134428_10035233	0.88	PC_00003	Phage_struct	Yes
Ga0134428_10036628	Meta_3300014561_Ga0134428_10036629	Primary	HQ	Ga0134428_10036628	0.42	PC_00003	Phage_struct	Yes
Ga0134428_1003664	Meta_3300014561_Ga0134428_10036629	Secondary	HQ	Ga0134428_1003664	0.79	PC_00003	Phage_struct	Yes
Ga0134428_10056527	Meta_3300014561_Ga0134428_10056526	Primary	HQ	Ga0134428_10056527	0.92	PC_00010	Phage_struct	Yes
Ga0134428_10060212	Meta_3300014561_Ga0134428_1006029	Primary	HQ	Ga0134428_10060212	0.94	PC_00003	Phage_struct	Yes
Ga0134428_1006961	Meta_3300014561_Ga0134428_1006964	Primary	Partial_or_short	NA	0.67	PC_00044	Cell_TM	No
Ga0134428_1008382	Meta_3300014561_Ga0134428_1008381	Primary	HQ	Ga0134428_1008382	0.95	PC_00002	Phage_struct	Yes
Ga0134428_10085316	Meta_3300014561_Ga0134428_10085315	Primary	HQ	Ga0134428_10085316	0.96	PC_00002	Phage_struct	Yes
Ga0134428_1009876	Meta_3300014561_Ga0134428_1009877	Primary	HQ	Ga0134428_1009876	0.43	PC_00003	Phage_struct	Yes
Ga0134428_10136514	Meta_3300014561_Ga0134428_10136515	Primary	HQ	Ga0134428_10136514	0.41	PC_00003	Phage_struct	Yes
Ga0134428_1015436	Meta_3300014561_Ga0134428_1015434	Primary	HQ	Ga0134428_1015436	0.97	PC_00003	Phage_struct	Yes
Ga0134428_1019186	Meta_3300014561_Ga0134428_1019183	Primary	Partial_or_short	NA	0.46	PC_00021	Mixed_Phage_TM	No
Ga0134428_1023808	Meta_3300014561_Ga0134428_1023807	Primary	Partial_or_short	NA	0.83	PC_00003	Phage_struct	No
Ga0134428_1042441	Meta_3300014561_Ga0134428_1042444	Primary	Partial_or_short	NA	0.48	PC_00003	Phage_struct	No
Ga0134428_1045002	Meta_3300014561_Ga0134428_1045006	Primary	HQ	Ga0134428_1045002	0.88	PC_00009	Mixed_Phage_TM	Yes
Ga0134429_1000329	Meta_3300014544_Ga0134429_10003210	Primary	HQ	Ga0134429_1000329	0.95	PC_00002	Phage_struct	Yes
Ga0134429_10012527	Meta_3300014544_Ga0134429_1001255	Primary	HQ	Ga0134429_10012527	0.75	PC_00007	Phage_other	Yes
Ga0134429_1001254	Meta_3300014544_Ga0134429_1001255	Secondary	HQ	Ga0134429_1001254	0.96	PC_00002	Phage_struct	Yes
Ga0134429_1001469	Meta_3300014544_Ga0134429_10014610	Primary	HQ	Ga0134429_1001469	0.45	PC_00003	Phage_struct	Yes
Ga0134429_10031316	Meta_3300014544_Ga0134429_10031318	Primary	HQ	Ga0134429_10031316	0.95	PC_00002	Phage_struct	Yes
Ga0134429_10043113	Meta_3300014544_Ga0134429_10043112	Primary	HQ	Ga0134429_10043113	0.92	PC_00002	Phage_struct	Yes
Ga0134429_1004515	Meta_3300014544_Ga0134429_1004516	Primary	HQ	Ga0099396_10009858	0.98	PC_00012	Phage_other	No
Ga0134429_1045311	Meta_3300014544_Ga0134429_1045312	Primary	Partial_or_short	NA	0.92	PC_00002	Phage_struct	No
Ga0134430_1000001847	Meta_3300014803_Ga0134430_1000001846	Primary	HQ	Ga0134430_1000001847	0.95	PC_00002	Phage_struct	Yes
Ga0134430_1000009149	Meta_3300014803_Ga0134430_1000009148	Primary	HQ	Ga0134459_10002272	0.98	PC_00012	Phage_other	No
Ga0134430_1000010260	Meta_3300014803_Ga0134430_1000010258	Primary	HQ	Ga0134370_10052911	0.95	PC_00002	Phage_struct	No
Ga0134430_100001059	Meta_3300014803_Ga0134430_100001057	Primary	HQ	Ga0134459_1000929	0.95	PC_00002	Phage_struct	No
Ga0134430_100017415	Meta_3300014803_Ga0134430_100017413	Primary	HQ	Ga0134430_100017415	0.96	PC_00012	Phage_other	Yes
Ga0134430_100020432	Meta_3300014803_Ga0134430_100020457	Secondary	HQ	Ga0134430_100020432	0.94	PC_00003	Phage_struct	Yes
Ga0134430_100020459	Meta_3300014803_Ga0134430_100020457	Primary	HQ	Ga0134430_100020459	0.96	PC_00003	Phage_struct	Yes
Ga0134430_100037650	Meta_3300014803_Ga0134430_100037653	Primary	HQ	Ga0134430_100037650	0.96	PC_00003	Phage_struct	Yes
Ga0134430_100045727	Meta_3300014803_Ga0134430_100045728	Primary	HQ	Ga0134430_100045727	0.97	PC_00003	Phage_struct	Yes
Ga0134430_100048428	Meta_3300014803_Ga0134430_100048429	Primary	HQ	Ga0134403_10031930	0.96	NA	NA	No
Ga0134430_100065711	Meta_3300014803_Ga0134430_100065712	Primary	HQ	Ga0134430_100065711	0.92	PC_00002	Phage_struct	Yes
Ga0134430_100066832	Meta_3300014803_Ga0134430_100066831	Primary	Partial_or_short	NA	0.95	PC_00003	Phage_struct	No
Ga0134430_100087315	Meta_3300014803_Ga0134430_100087318	Primary	HQ	Ga0134430_100087315	0.92	PC_00008	Phage_struct	Yes
Ga0134430_100094916	Meta_3300014803_Ga0134430_100094915	Primary	HQ	Ga0134459_1022163	0.45	PC_00003	Phage_struct	No
Ga0134430_10017331	Meta_3300014803_Ga0134430_10017332	Primary	Partial_or_short	NA	0.56	PC_00002	Phage_struct	No
Ga0134430_10017673	Meta_3300014803_Ga0134430_10017676	Primary	HQ	Ga0134430_10017673	0.98	PC_00003	Phage_struct	Yes
Ga0134430_10033393	Meta_3300014803_Ga0134430_10033396	Primary	HQ	Ga0134430_10033393	0.9	PC_00003	Phage_struct	Yes
Ga0134430_10033661	Meta_3300014803_Ga0134430_10033664	Primary	Partial_or_short	NA	0.79	PC_00002	Phage_struct	No
Ga0134432_10005524	Meta_3300014952_Ga0134432_10005523	Primary	HQ	Ga0134446_10068314	0.7	PC_00007	Phage_other	No
Ga0134432_10005525	Meta_3300014952_Ga0134432_10005523	Secondary	HQ	Ga0134446_10068315	0.77	PC_00007	Phage_other	No
Ga0134432_10006254	Meta_3300014952_Ga0134432_10006251	Primary	HQ	Ga0101786_10010587	0.98	PC_00012	Phage_other	No
Ga0134432_10011671	Meta_3300014952_Ga0134432_10011672	Primary	HQ	Ga0134432_10011671	0.96	PC_00002	Phage_struct	Yes
Ga0134432_10019625	Meta_3300014952_Ga0134432_10019648	Secondary	HQ	Ga0134432_10019625	0.92	PC_00002	Phage_struct	Yes
Ga0134432_10019650	Meta_3300014952_Ga0134432_10019648	Primary	HQ	Ga0134432_10019650	0.93	PC_00002	Phage_struct	Yes
Ga0134432_10020123	Meta_3300014952_Ga0134432_10020127	Primary	HQ	Ga0111520_10011441	0.96	PC_00044	Cell_TM	No
Ga0134432_10020631	Meta_3300014952_Ga0134432_10020642	Primary	HQ	Ga0134432_10020631	0.69	PC_00002	Phage_struct	Yes
Ga0134432_10020644	Meta_3300014952_Ga0134432_10020642	Secondary	HQ	Ga0134432_10020644	0.91	PC_00002	Phage_struct	Yes
Ga0134432_10022014	Meta_3300014952_Ga0134432_10022013	Primary	HQ	Ga0134432_10022014	0.41	PC_00003	Phage_struct	Yes
Ga0134432_10022031	Meta_3300014952_Ga0134432_10022013	Secondary	HQ	Ga0134432_10022031	0.66	PC_00003	Phage_struct	Yes
Ga0134432_10029451	Meta_3300014952_Ga0134432_10029450	Primary	HQ	Ga0134432_10029451	0.41	PC_00003	Phage_struct	Yes
Ga0134432_10032840	Meta_3300014952_Ga0134432_10032841	Primary	HQ	Ga0134432_10032840	0.96	PC_00002	Phage_struct	Yes
Ga0134432_10059825	Meta_3300014952_Ga0134432_10059824	Primary	HQ	Ga0134432_10059825	0.41	PC_00003	Phage_struct	Yes
Ga0134432_1007254	Meta_3300014952_Ga0134432_1007256	Primary	HQ	Ga0134432_1007254	0.94	PC_00003	Phage_struct	Yes
Ga0134432_1017876	Meta_3300014952_Ga0134432_1017878	Primary	HQ	Ga0134432_1017876	0.94	PC_00010	Phage_struct	Yes
Ga0134432_1018281	Meta_3300014952_Ga0134432_1018284	Primary	Partial_or_short	NA	0.44	NA	NA	No
Ga0134432_1027778	Meta_3300014952_Ga0134432_1027777	Primary	Partial_or_short	NA	0.92	PC_00062	Rare	No
Ga0134432_1039312	Meta_3300014952_Ga0134432_1039311	Primary	HQ	Ga0134432_1039312	0.96	PC_00002	Phage_struct	Yes
Ga0134432_1090311	Meta_3300014952_Ga0134432_1090313	Primary	Partial_or_short	NA	0.77	PC_00009	Mixed_Phage_TM	No
Ga0134434_1000003130	Meta_3300014956_Ga0134434_1000003129	Primary	HQ	Ga0134428_1008382	0.95	PC_00002	Phage_struct	No
Ga0134434_1000030174	Meta_3300014956_Ga0134434_1000030173	Primary	HQ	Ga0134448_100009251	0.95	PC_00002	Phage_struct	No
Ga0134434_100018367	Meta_3300014956_Ga0134434_100018372	Primary	HQ	Ga0134378_10016411	0.91	PC_00063	Rare	No
Ga0134434_100027550	Meta_3300014956_Ga0134434_100027549	Secondary	HQ	Ga0134434_100027550	0.41	PC_00003	Phage_struct	Yes
Ga0134434_100027569	Meta_3300014956_Ga0134434_100027549	Primary	HQ	Ga0134434_100027569	0.89	PC_00003	Phage_struct	Yes
Ga0134434_100028840	Meta_3300014956_Ga0134434_100028866	Secondary	HQ	Ga0134434_100028840	0.91	PC_00003	Phage_struct	Yes
Ga0134434_100028869	Meta_3300014956_Ga0134434_100028866	Primary	Partial_or_short	NA	0.47	NA	NA	No
Ga0134434_100032417	Meta_3300014956_Ga0134434_100032447	Primary	HQ	Ga0134434_100032417	0.73	PC_00003	Phage_struct	Yes
Ga0134434_100035449	Meta_3300014956_Ga0134434_100035448	Primary	HQ	Ga0134434_100035449	0.34	PC_00003	Phage_struct	Yes
Ga0134434_100036436	Meta_3300014956_Ga0134434_100036435	Primary	HQ	Ga0134434_100036436	0.45	PC_00003	Phage_struct	Yes
Ga0134434_100036527	Meta_3300014956_Ga0134434_10003657	Secondary	HQ	Ga0134434_100036527	0.89	PC_00003	Phage_struct	Yes
Ga0134434_10003655	Meta_3300014956_Ga0134434_10003657	Primary	HQ	Ga0134434_10003655	0.94	PC_00008	Phage_struct	Yes
Ga0134434_100037948	Meta_3300014956_Ga0134434_100037947	Primary	HQ	Ga0134448_10003404	0.29	PC_00003	Phage_struct	No
Ga0134434_100041111	Meta_3300014956_Ga0134434_10004119	Primary	HQ	Ga0134448_10014939	0.94	PC_00010	Phage_struct	No
Ga0134434_10005315	Meta_3300014956_Ga0134434_10005314	Primary	HQ	Ga0104766_100040045	0.98	PC_00012	Phage_other	No
Ga0134434_10006589	Meta_3300014956_Ga0134434_10006588	Primary	HQ	Ga0134434_10006589	0.97	PC_00003	Phage_struct	Yes
Ga0134434_100091715	Meta_3300014956_Ga0134434_100091713	Primary	HQ	Ga0134434_100091715	0.95	PC_00002	Phage_struct	Yes
Ga0134434_10010891	Meta_3300014956_Ga0134434_10010892	Primary	Partial_or_short	NA	0.45	PC_00003	Phage_struct	No
Ga0134434_10020933	Meta_3300014956_Ga0134434_10020931	Primary	HQ	Ga0134434_10020933	0.94	PC_00010	Phage_struct	Yes
Ga0134434_100233810	Meta_3300014956_Ga0134434_10023387	Primary	Partial_or_short	NA	0.88	PC_00021	Mixed_Phage_TM	No
Ga0134434_10032171	Meta_3300014956_Ga0134434_10032173	Primary	Partial_or_short	NA	0.43	NA	NA	No
Ga0134434_10032873	Meta_3300014956_Ga0134434_10032874	Primary	HQ	Ga0134406_100007513	0.97	PC_00002	Phage_struct	No
Ga0134434_10139113	Meta_3300014956_Ga0134434_10139112	Primary	Partial_or_short	NA	0.49	NA	NA	No
Ga0134438_100003403	Meta_3300014761_Ga0134438_100003404	Primary	HQ	Ga0134369_100038100	0.95	PC_00002	Phage_struct	No
Ga0134438_10005811	Meta_3300014761_Ga0134438_10005812	Primary	Partial_or_short	NA	0.7	PC_00002	Phage_struct	No
Ga0134438_10013813	Meta_3300014761_Ga0134438_10013811	Primary	HQ	Ga0169873_10060123	0.98	PC_00012	Phage_other	No
Ga0134438_10015234	Meta_3300014761_Ga0134438_10015233	Primary	HQ	Ga0134438_10015234	0.44	PC_00003	Phage_struct	Yes
Ga0134438_10019814	Meta_3300014761_Ga0134438_10019815	Primary	HQ	Ga0134438_10019814	0.3	PC_00003	Phage_struct	Yes
Ga0134438_10050430	Meta_3300014761_Ga0134438_10050428	Primary	Partial_or_short	NA	0.94	PC_00002	Phage_struct	No
Ga0134438_1017503	Meta_3300014761_Ga0134438_1017502	Primary	HQ	Ga0134438_1017503	0.41	PC_00003	Phage_struct	Yes
Ga0134438_1019067	Meta_3300014761_Ga0134438_1019066	Primary	HQ	Ga0134452_1004593	0.96	PC_00002	Phage_struct	No
Ga0134438_1087304	Meta_3300014761_Ga0134438_1087302	Primary	Partial_or_short	NA	0.34	PC_00012	Phage_other	No
Ga0134439_100000280	Meta_3300014807_Ga0134439_100000283	Primary	HQ	Ga0134439_100000280	0.94	PC_00002	Phage_struct	Yes
Ga0134439_1000008166	Meta_3300014807_Ga0134439_1000008162	Primary	HQ	Ga0134439_1000008166	0.96	PC_00003	Phage_struct	Yes
Ga0134439_1000027103	Meta_3300014807_Ga0134439_1000027106	Primary	HQ	Ga0134399_100054033	0.99	PC_00012	Phage_other	No
Ga0134439_1000059113	Meta_3300014807_Ga0134439_100005988	Secondary	HQ	Ga0134399_100047812	0.72	PC_00003	Phage_struct	No
Ga0134439_100005987	Meta_3300014807_Ga0134439_100005988	Primary	HQ	Ga0134399_100047838	0.42	PC_00003	Phage_struct	No
Ga0134439_100016419	Meta_3300014807_Ga0134439_100016416	Primary	HQ	Ga0134439_100016419	0.96	PC_00003	Phage_struct	Yes
Ga0134439_100024834	Meta_3300014807_Ga0134439_100024835	Primary	HQ	Ga0134439_100024834	0.96	PC_00002	Phage_struct	Yes
Ga0134439_100031416	Meta_3300014807_Ga0134439_100031450	Primary	HQ	Ga0134454_10001498	0.77	PC_00007	Phage_other	No
Ga0134439_100031451	Meta_3300014807_Ga0134439_100031450	Secondary	HQ	Ga0134454_100014132	0.92	PC_00002	Phage_struct	No
Ga0134439_100032840	Meta_3300014807_Ga0134439_100032837	Primary	Partial_or_short	NA	0.64	PC_00044	Cell_TM	No
Ga0134439_100035030	Meta_3300014807_Ga0134439_100035032	Primary	HQ	Ga0099396_10009858	0.98	PC_00012	Phage_other	No
Ga0134439_10008339	Meta_3300014807_Ga0134439_10008337	Primary	HQ	Ga0134439_10008339	0.95	PC_00002	Phage_struct	Yes
Ga0134439_10011423	Meta_3300014807_Ga0134439_10011421	Primary	HQ	Ga0134439_10011423	0.92	PC_00009	Mixed_Phage_TM	Yes
Ga0134439_10013941	Meta_3300014807_Ga0134439_10013942	Primary	Partial_or_short	NA	0.98	PC_00012	Phage_other	No
Ga0134439_100219113	Meta_3300014807_Ga0134439_100219110	Primary	Partial_or_short	NA	0.56	PC_00003	Phage_struct	No
Ga0134439_10029934	Meta_3300014807_Ga0134439_10029933	Primary	HQ	Ga0134439_10029934	0.4	PC_00003	Phage_struct	Yes
Ga0134439_10037343	Meta_3300014807_Ga0134439_10037341	Primary	Partial_or_short	NA	0.54	NA	NA	No
Ga0134439_10075164	Meta_3300014807_Ga0134439_10075161	Primary	Partial_or_short	NA	0.8	PC_00003	Phage_struct	No
Ga0134439_10082401	Meta_3300014807_Ga0134439_10082402	Primary	Partial_or_short	NA	0.96	PC_00003	Phage_struct	No
Ga0134440_100015145	Meta_3300014944_Ga0134440_100015143	Primary	HQ	Ga0099396_10009858	0.98	PC_00012	Phage_other	No
Ga0134440_10002955	Meta_3300014944_Ga0134440_10002954	Primary	HQ	Ga0134440_10002955	0.95	PC_00002	Phage_struct	Yes
Ga0134440_10027322	Meta_3300014944_Ga0134440_10027340	Primary	HQ	Ga0134440_10027322	0.89	PC_00003	Phage_struct	Yes
Ga0134440_10027342	Meta_3300014944_Ga0134440_10027340	Secondary	HQ	Ga0134440_10027342	0.94	PC_00008	Phage_struct	Yes
Ga0134440_10033326	Meta_3300014944_Ga0134440_10033328	Primary	HQ	Ga0134440_10033326	0.96	PC_00003	Phage_struct	Yes
Ga0134440_1005704	Meta_3300014944_Ga0134440_1005703	Primary	HQ	Ga0134440_1005704	0.92	PC_00002	Phage_struct	Yes
Ga0134440_1006959	Meta_3300014944_Ga0134440_1006958	Primary	HQ	Ga0134440_1006959	0.41	PC_00003	Phage_struct	Yes
Ga0134440_1008223	Meta_3300014944_Ga0134440_1008224	Primary	HQ	Ga0134400_10014793	0.98	PC_00012	Phage_other	No
Ga0134440_1011069	Meta_3300014944_Ga0134440_1011068	Primary	HQ	Ga0134413_10022159	0.88	PC_00002	Phage_struct	No
Ga0134442_100005620	Meta_3300014971_Ga0134442_100005619	Primary	HQ	Ga0134429_10031316	0.95	PC_00002	Phage_struct	No
Ga0134442_100007870	Meta_3300014971_Ga0134442_100007871	Primary	HQ	Ga0134429_10043113	0.92	PC_00002	Phage_struct	No
Ga0134442_100017116	Meta_3300014971_Ga0134442_100017126	Secondary	HQ	Ga0134457_100007232	0.89	PC_00003	Phage_struct	No
Ga0134442_100017129	Meta_3300014971_Ga0134442_100017126	Primary	HQ	Ga0134457_100007245	0.96	PC_00003	Phage_struct	No
Ga0134442_100018621	Meta_3300014971_Ga0134442_100018619	Primary	HQ	Ga0134442_100018621	0.97	PC_00002	Phage_struct	Yes
Ga0134442_100022411	Meta_3300014971_Ga0134442_100022410	Primary	HQ	Ga0134442_100022411	0.96	PC_00002	Phage_struct	Yes
Ga0134442_10002289	Meta_3300014971_Ga0134442_10002287	Primary	HQ	Ga0134457_100011273	0.93	PC_00002	Phage_struct	No
Ga0134442_100025158	Meta_3300014971_Ga0134442_100025157	Primary	HQ	Ga0134402_10014760	0.42	PC_00003	Phage_struct	No
Ga0134442_100028217	Meta_3300014971_Ga0134442_100028214	Primary	HQ	Ga0134457_100011967	0.97	PC_00003	Phage_struct	No
Ga0134442_100041837	Meta_3300014971_Ga0134442_100041838	Primary	HQ	Ga0134442_100041837	0.36	PC_00003	Phage_struct	Yes
Ga0134442_100043443	Meta_3300014971_Ga0134442_100043440	Primary	HQ	Ga0169857_100030196	0.96	PC_00021	Mixed_Phage_TM	No
Ga0134442_100043641	Meta_3300014971_Ga0134442_100043640	Primary	HQ	Ga0134457_100023743	0.41	PC_00003	Phage_struct	No
Ga0134442_100092917	Meta_3300014971_Ga0134442_100092918	Primary	HQ	Ga0134442_100092917	0.41	PC_00003	Phage_struct	Yes
Ga0134442_100093323	Meta_3300014971_Ga0134442_100093321	Primary	HQ	Ga0134442_100093323	0.94	PC_00003	Phage_struct	Yes
Ga0134442_10018495	Meta_3300014971_Ga0134442_10018497	Primary	HQ	Ga0134442_10018495	0.93	PC_00009	Mixed_Phage_TM	Yes
Ga0134442_10029362	Meta_3300014971_Ga0134442_10029363	Primary	HQ	Ga0134442_10029362	0.96	PC_00002	Phage_struct	Yes
Ga0134442_10039444	Meta_3300014971_Ga0134442_10039446	Primary	HQ	Ga0134442_10039444	0.93	PC_00009	Mixed_Phage_TM	Yes
Ga0134442_10046607	Meta_3300014971_Ga0134442_10046606	Primary	Partial_or_short	NA	0.86	NA	NA	No
Ga0134442_10050366	Meta_3300014971_Ga0134442_10050363;Meta_3300014971_Ga0134442_10050364	Primary	HQ	Ga0134442_10050366	0.93	PC_00002	Phage_struct	Yes
Ga0134442_10061133	Meta_3300014971_Ga0134442_10061132	Primary	HQ	Ga0134429_1001254	0.96	PC_00002	Phage_struct	No
Ga0134443_100000659	Meta_3300014808_Ga0134443_100000660	Primary	HQ	Ga0134428_1008382	0.95	PC_00002	Phage_struct	No
Ga0134443_1000059113	Meta_3300014808_Ga0134443_1000059116	Primary	HQ	Ga0134428_10019463	0.95	PC_00002	Phage_struct	No
Ga0134443_1000080107	Meta_3300014808_Ga0134443_1000080109	Primary	HQ	Ga0134428_10015957	0.96	PC_00023	Phage_other	No
Ga0134443_100011626	Meta_3300014808_Ga0134443_100011625	Primary	HQ	Ga0134428_10021871	0.95	PC_00002	Phage_struct	No
Ga0134443_100016452	Meta_3300014808_Ga0134443_100016461	Secondary	HQ	Ga0134443_100016452	0.9	PC_00009	Mixed_Phage_TM	Yes
Ga0134443_100016459	Meta_3300014808_Ga0134443_100016461	Primary	HQ	Ga0134443_100016459	0.93	PC_00009	Mixed_Phage_TM	Yes
Ga0134443_100028234	Meta_3300014808_Ga0134443_100028231	Primary	Partial_or_short	NA	0.63	PC_00044	Cell_TM	No
Ga0134443_100030745	Meta_3300014808_Ga0134443_100030723	Primary	HQ	Ga0134443_100030745	0.98	PC_00012	Phage_other	Yes
Ga0134443_100043318	Meta_3300014808_Ga0134443_100043319	Primary	HQ	Ga0134443_100043318	0.97	PC_00003	Phage_struct	Yes
Ga0134443_100106813	Meta_3300014808_Ga0134443_100106811	Primary	HQ	Ga0134388_100045112	0.94	PC_00010	Phage_struct	No
Ga0134443_100114813	Meta_3300014808_Ga0134443_100114814	Primary	HQ	Ga0134388_100036114	0.41	PC_00003	Phage_struct	No
Ga0134443_10012573	Meta_3300014808_Ga0134443_10012571	Primary	HQ	Ga0134443_10012573	0.92	PC_00009	Mixed_Phage_TM	Yes
Ga0134443_10021964	Meta_3300014808_Ga0134443_10021962	Primary	HQ	Ga0134443_10021964	0.95	PC_00003	Phage_struct	Yes
Ga0134443_10022523	Meta_3300014808_Ga0134443_100225212	Primary	HQ	Ga0102536_1017924	0.92	NA	NA	No
Ga0134443_10036313	Meta_3300014808_Ga0134443_10036311	Primary	HQ	Ga0134443_10036313	0.93	PC_00002	Phage_struct	Yes
Ga0134443_10049343	Meta_3300014808_Ga0134443_10049344	Primary	HQ	Ga0134443_10049343	0.42	PC_00003	Phage_struct	Yes
Ga0134444_100006168	Meta_3300014938_Ga0134444_100006169	Primary	HQ	Ga0134444_100006168	0.98	PC_00012	Phage_other	Yes
Ga0134444_100051157	Meta_3300014938_Ga0134444_100051159	Primary	HQ	Ga0134370_10052911	0.95	PC_00002	Phage_struct	No
Ga0134444_10016958	Meta_3300014938_Ga0134444_10016956	Primary	HQ	Ga0134459_1000929	0.95	PC_00002	Phage_struct	No
Ga0134444_10017047	Meta_3300014938_Ga0134444_10017049	Primary	HQ	Ga0134459_10007211	0.98	PC_00012	Phage_other	No
Ga0134444_10027712	Meta_3300014938_Ga0134444_10027742	Primary	HQ	Ga0134459_100019139	0.77	PC_00007	Phage_other	No
Ga0134444_10027743	Meta_3300014938_Ga0134444_10027742	Secondary	HQ	Ga0134459_100019170	0.92	PC_00002	Phage_struct	No
Ga0134444_10029920	Meta_3300014938_Ga0134444_10029918	Primary	HQ	Ga0134444_10029920	0.96	PC_00003	Phage_struct	Yes
Ga0134444_1006486	Meta_3300014938_Ga0134444_1006485	Primary	HQ	Ga0134403_10031930	0.96	NA	NA	No
Ga0134444_1014973	Meta_3300014938_Ga0134444_1014972	Primary	HQ	Ga0134444_1014973	0.42	PC_00003	Phage_struct	Yes
Ga0134444_1032474	Meta_3300014938_Ga0134444_1032471	Primary	Partial_or_short	NA	0.89	PC_00003	Phage_struct	No
Ga0134444_1036331	Meta_3300014938_Ga0134444_1036334	Primary	Partial_or_short	NA	0.27	NA	NA	No
Ga0134446_100005120	Meta_3300014540_Ga0134446_100005123	Primary	HQ	Ga0134446_100005120	0.84	PC_00009	Mixed_Phage_TM	Yes
Ga0134446_10016510	Meta_3300014540_Ga0134446_1001658	Primary	HQ	Ga0134446_10016510	0.92	PC_00009	Mixed_Phage_TM	Yes
Ga0134446_10016612	Meta_3300014540_Ga0134446_10016610	Primary	HQ	Ga0134446_10016612	0.93	PC_00002	Phage_struct	Yes
Ga0134446_10017427	Meta_3300014540_Ga0134446_10017426	Primary	HQ	Ga0134446_10017427	0.41	PC_00003	Phage_struct	Yes
Ga0134446_10017444	Meta_3300014540_Ga0134446_10017426	Secondary	HQ	Ga0134446_10017444	0.66	PC_00003	Phage_struct	Yes
Ga0134446_10021019	Meta_3300014540_Ga0134446_10021017	Primary	HQ	Ga0101786_10010587	0.98	PC_00012	Phage_other	No
Ga0134446_1002456	Meta_3300014540_Ga0134446_1002454	Primary	HQ	Ga0134446_1002456	0.93	PC_00002	Phage_struct	Yes
Ga0134446_10025911	Meta_3300014540_Ga0134446_10025937	Primary	HQ	Ga0134446_10025911	0.71	PC_00003	Phage_struct	Yes
Ga0134446_10025936	Meta_3300014540_Ga0134446_10025937	Secondary	HQ	Ga0134446_10025936	0.41	PC_00003	Phage_struct	Yes
Ga0134446_10026525	Meta_3300014540_Ga0134446_10026526	Primary	HQ	Ga0134446_10026525	0.4	PC_00003	Phage_struct	Yes
Ga0134446_10029723	Meta_3300014540_Ga0134446_10029726	Primary	HQ	Ga0134446_10029723	0.96	PC_00044	Cell_TM	Yes
Ga0134446_1004772	Meta_3300014540_Ga0134446_1004774	Primary	HQ	Ga0114873_10002031	0.99	PC_00012	Phage_other	No
Ga0134446_10068314	Meta_3300014540_Ga0134446_10068313	Primary	HQ	Ga0134446_10068314	0.7	PC_00007	Phage_other	Yes
Ga0134446_10068315	Meta_3300014540_Ga0134446_10068313	Secondary	HQ	Ga0134446_10068315	0.77	PC_00007	Phage_other	Yes
Ga0134446_1018132	Meta_3300014540_Ga0134446_1018134	Primary	HQ	Ga0134446_1018132	0.94	PC_00010	Phage_struct	Yes
Ga0134446_1060461	Meta_3300014540_Ga0134446_1060463	Primary	Partial_or_short	NA	0.51	NA	NA	No
Ga0134447_1000017148	Meta_3300014791_Ga0134447_1000017150	Primary	HQ	Ga0134447_1000017148	0.96	PC_00002	Phage_struct	Yes
Ga0134447_100007619	Meta_3300014791_Ga0134447_100007618	Primary	HQ	Ga0134447_100007619	0.95	PC_00002	Phage_struct	Yes
Ga0134447_10000789	Meta_3300014791_Ga0134447_100007813	Primary	HQ	Ga0134392_1007424	0.96	PC_00021	Mixed_Phage_TM	No
Ga0134447_100008747	Meta_3300014791_Ga0134447_100008749	Primary	HQ	Ga0134392_10003547	0.92	PC_00009	Mixed_Phage_TM	No
Ga0134447_100011423	Meta_3300014791_Ga0134447_100011424	Secondary	HQ	Ga0134447_100011423	0.95	PC_00002	Phage_struct	Yes
Ga0134447_100011447	Meta_3300014791_Ga0134447_100011424	Primary	HQ	Ga0134447_100011447	0.77	PC_00007	Phage_other	Yes
Ga0134447_100025044	Meta_3300014791_Ga0134447_100025043	Primary	HQ	Ga0134447_100025044	0.45	PC_00003	Phage_struct	Yes
Ga0134447_100025611	Meta_3300014791_Ga0134447_100025612	Primary	HQ	Ga0134447_100025611	0.36	PC_00003	Phage_struct	Yes
Ga0134447_100025647	Meta_3300014791_Ga0134447_100025612	Secondary	HQ	Ga0134447_100025647	0.69	PC_00003	Phage_struct	Yes
Ga0134447_100026812	Meta_3300014791_Ga0134447_10002689	Primary	HQ	Ga0134447_100026812	0.93	PC_00010	Phage_struct	Yes
Ga0134447_100052313	Meta_3300014791_Ga0134447_100052312	Primary	HQ	Ga0134447_100052313	0.98	PC_00012	Phage_other	Yes
Ga0134447_10006845	Meta_3300014791_Ga0134447_10006843	Primary	HQ	Ga0134392_100004112	0.95	PC_00002	Phage_struct	No
Ga0134447_10006988	Meta_3300014791_Ga0134447_10006987	Primary	HQ	Ga0134392_10013126	0.98	PC_00012	Phage_other	No
Ga0134447_10017339	Meta_3300014791_Ga0134447_10017337	Primary	HQ	Ga0134447_10017339	0.96	PC_00023	Phage_other	Yes
Ga0134447_10019043	Meta_3300014791_Ga0134447_10019044	Primary	HQ	Ga0134447_10019043	0.96	PC_00002	Phage_struct	Yes
Ga0134447_10019384	Meta_3300014791_Ga0134447_10019383	Primary	HQ	Ga0134392_1013404	0.3	PC_00003	Phage_struct	No
Ga0134447_10021211	Meta_3300014791_Ga0134447_10021214	Primary	Partial_or_short	NA	0.9	PC_00003	Phage_struct	No
Ga0134447_10023082	Meta_3300014791_Ga0134447_10023083	Primary	HQ	Ga0134447_10023082	1	PC_00012	Phage_other	Yes
Ga0134447_10039981	Meta_3300014791_Ga0134447_10039983	Primary	Partial_or_short	NA	0.92	PC_00002	Phage_struct	No
Ga0134447_10047133	Meta_3300014791_Ga0134447_10047131	Primary	HQ	Ga0134447_10047133	0.94	PC_00002	Phage_struct	Yes
Ga0134447_10075422	Meta_3300014791_Ga0134447_10075421	Primary	Partial_or_short	NA	0.91	PC_00002	Phage_struct	No
Ga0134448_1000013130	Meta_3300014794_Ga0134448_1000013129	Primary	HQ	Ga0134428_1008382	0.95	PC_00002	Phage_struct	No
Ga0134448_100009251	Meta_3300014794_Ga0134448_100009252	Primary	HQ	Ga0134448_100009251	0.95	PC_00002	Phage_struct	Yes
Ga0134448_100010382	Meta_3300014794_Ga0134448_100010383	Primary	HQ	Ga0134406_100050728	0.94	PC_00002	Phage_struct	No
Ga0134448_100015711	Meta_3300014794_Ga0134448_10001575	Primary	HQ	Ga0134378_10016411	0.91	PC_00063	Rare	No
Ga0134448_100023250	Meta_3300014794_Ga0134448_10002328	Secondary	HQ	Ga0134448_100023250	0.56	PC_00003	Phage_struct	Yes
Ga0134448_10002327	Meta_3300014794_Ga0134448_10002328	Primary	HQ	Ga0134448_10002327	0.41	PC_00003	Phage_struct	Yes
Ga0134448_100026240	Meta_3300014794_Ga0134448_100026258	Secondary	HQ	Ga0134448_100026240	0.77	PC_00003	Phage_struct	Yes
Ga0134448_100026257	Meta_3300014794_Ga0134448_100026258	Primary	HQ	Ga0134406_100028920	0.42	PC_00003	Phage_struct	No
Ga0134448_100026335	Meta_3300014794_Ga0134448_100026334	Secondary	HQ	Ga0134448_100026335	0.41	PC_00003	Phage_struct	Yes
Ga0134448_100026354	Meta_3300014794_Ga0134448_100026334	Primary	HQ	Ga0134448_100026354	0.66	PC_00003	Phage_struct	Yes
Ga0134448_100032224	Meta_3300014794_Ga0134448_100032243	Secondary	HQ	Ga0134448_100032224	0.89	PC_00003	Phage_struct	Yes
Ga0134448_100032245	Meta_3300014794_Ga0134448_100032243	Primary	HQ	Ga0134448_100032245	0.94	PC_00008	Phage_struct	Yes
Ga0134448_10003404	Meta_3300014794_Ga0134448_10003405	Primary	HQ	Ga0134448_10003404	0.29	PC_00003	Phage_struct	Yes
Ga0134448_100035936	Meta_3300014794_Ga0134448_100035938	Primary	HQ	Ga0134448_100035936	0.93	PC_00002	Phage_struct	Yes
Ga0134448_100066711	Meta_3300014794_Ga0134448_100066713	Primary	HQ	Ga0134448_100066711	0.9	PC_00002	Phage_struct	Yes
Ga0134448_100111010	Meta_3300014794_Ga0134448_10011108	Primary	HQ	Ga0134448_100111010	0.94	PC_00003	Phage_struct	Yes
Ga0134448_10014939	Meta_3300014794_Ga0134448_10014937	Primary	HQ	Ga0134448_10014939	0.94	PC_00010	Phage_struct	Yes
Ga0134448_10019446	Meta_3300014794_Ga0134448_10019448	Primary	HQ	Ga0134448_10019446	0.94	PC_00010	Phage_struct	Yes
Ga0134448_10028241	Meta_3300014794_Ga0134448_10028243	Primary	Partial_or_short	NA	0.94	PC_00003	Phage_struct	No
Ga0134448_10037623	Meta_3300014794_Ga0134448_10037624	Primary	HQ	Ga0134448_10037623	0.89	PC_00003	Phage_struct	Yes
Ga0134448_10051754	Meta_3300014794_Ga0134448_10051752	Primary	Partial_or_short	NA	0.91	PC_00008	Phage_struct	No
Ga0134449_100016130	Meta_3300014760_Ga0134449_100016132	Primary	HQ	Ga0169725_10022130	0.99	PC_00012	Phage_other	No
Ga0134449_100118101	Meta_3300014760_Ga0134449_10011899	Primary	HQ	Ga0134449_100118101	0.95	PC_00010	Phage_struct	Yes
Ga0134449_10016263	Meta_3300014760_Ga0134449_10016264	Primary	HQ	Ga0134379_10016911	0.96	PC_00002	Phage_struct	No
Ga0134449_10017243	Meta_3300014760_Ga0134449_10017245	Primary	HQ	Ga0134394_10026048	0.98	PC_00012	Phage_other	No
Ga0134449_1002885	Meta_3300014760_Ga0134449_1002884	Primary	HQ	Ga0134449_1002885	0.96	PC_00003	Phage_struct	Yes
Ga0134449_10041627	Meta_3300014760_Ga0134449_10041626	Primary	HQ	Ga0134449_10041627	0.41	PC_00003	Phage_struct	Yes
Ga0134449_10090710	Meta_3300014760_Ga0134449_10090713	Primary	HQ	Ga0134449_10090710	1.11	PC_00010	Phage_struct	Yes
Ga0134449_1014318	Meta_3300014760_Ga0134449_1014312	Primary	HQ	Ga0105667_10045019	0.89	NA	NA	No
Ga0134449_1015733	Meta_3300014760_Ga0134449_1015735	Primary	HQ	Ga0134379_10042421	0.95	PC_00002	Phage_struct	No
Ga0134449_1018156	Meta_3300014760_Ga0134449_1018154	Primary	HQ	Ga0134449_1018156	0.93	PC_00002	Phage_struct	Yes
Ga0134449_10189915	Meta_3300014760_Ga0134449_10189912	Primary	Partial_or_short	NA	0.63	PC_00003	Phage_struct	No
Ga0134449_1045371	Meta_3300014760_Ga0134449_1045373	Primary	Partial_or_short	NA	0.93	PC_00012	Phage_other	No
Ga0134450_100023109	Meta_3300014552_Ga0134450_100023110	Primary	HQ	Ga0134450_100023109	0.36	PC_00003	Phage_struct	Yes
Ga0134450_100027177	Meta_3300014552_Ga0134450_100027179	Primary	HQ	Ga0134450_100027177	0.95	PC_00002	Phage_struct	Yes
Ga0134450_100027209	Meta_3300014552_Ga0134450_100027236	Primary	HQ	Ga0134450_100027209	0.77	PC_00007	Phage_other	Yes
Ga0134450_100027237	Meta_3300014552_Ga0134450_100027236	Secondary	HQ	Ga0134450_100027237	0.92	PC_00002	Phage_struct	Yes
Ga0134450_100051178	Meta_3300014552_Ga0134450_100051177	Primary	Partial_or_short	NA	1.19	NA	NA	No
Ga0134450_10005516	Meta_3300014552_Ga0134450_10005517	Primary	HQ	Ga0134450_10005516	0.41	PC_00003	Phage_struct	Yes
Ga0134450_100070105	Meta_3300014552_Ga0134450_100070107	Primary	HQ	Ga0134450_100070105	0.95	PC_00002	Phage_struct	Yes
Ga0134450_10026313	Meta_3300014552_Ga0134450_10026314	Primary	HQ	Ga0134450_10026313	0.42	PC_00003	Phage_struct	Yes
Ga0134450_10034721	Meta_3300014552_Ga0134450_10034720	Primary	HQ	Ga0134450_10034721	0.98	PC_00002	Phage_struct	Yes
Ga0134450_1005231	Meta_3300014552_Ga0134450_1005234	Primary	Partial_or_short	NA	0.93	PC_00044	Cell_TM	No
Ga0134450_10054722	Meta_3300014552_Ga0134450_10054724	Primary	HQ	Ga0134450_10054722	0.94	PC_00010	Phage_struct	Yes
Ga0134450_1006979	Meta_3300014552_Ga0134450_10069736	Primary	HQ	Ga0134450_1006979	0.94	PC_00003	Phage_struct	Yes
Ga0134450_1007048	Meta_3300014552_Ga0134450_1007046	Primary	HQ	Ga0099396_10009858	0.98	PC_00012	Phage_other	No
Ga0134450_1014361	Meta_3300014552_Ga0134450_1014364;Meta_3300014552_Ga0134450_1014365	Primary	Partial_or_short	NA	0.45	PC_00008	Phage_struct	No
Ga0134450_1016373	Meta_3300014552_Ga0134450_1016375	Primary	HQ	Ga0134450_1016373	0.94	PC_00008	Phage_struct	Yes
Ga0134450_1025431	Meta_3300014552_Ga0134450_1025435	Primary	Partial_or_short	NA	0.86	PC_00008	Phage_struct	No
Ga0134450_1031591	Meta_3300014552_Ga0134450_1031592	Primary	Partial_or_short	NA	0.79	PC_00003	Phage_struct	No
Ga0134451_100003205	Meta_3300014553_Ga0134451_100003207	Primary	HQ	Ga0134451_100003205	0.93	PC_00002	Phage_struct	Yes
Ga0134451_100004212	Meta_3300014553_Ga0134451_100004211	Primary	HQ	Ga0134451_100004212	0.45	PC_00003	Phage_struct	Yes
Ga0134451_10002261	Meta_3300014553_Ga0134451_10002262	Primary	HQ	Ga0134451_10002261	0.98	PC_00012	Phage_other	Yes
Ga0134451_10004091	Meta_3300014553_Ga0134451_10004092	Primary	HQ	Ga0134451_10004091	0.95	PC_00012	Phage_other	Yes
Ga0134451_10006171	Meta_3300014553_Ga0134451_10006172	Primary	HQ	Ga0134451_10006171	0.93	PC_00002	Phage_struct	Yes
Ga0134451_10010121	Meta_3300014553_Ga0134451_10010120	Primary	HQ	Ga0134451_10010121	0.96	PC_00002	Phage_struct	Yes
Ga0134451_10010415	Meta_3300014553_Ga0134451_10010414	Primary	HQ	Ga0134451_10010415	0.94	PC_00002	Phage_struct	Yes
Ga0134451_10012386	Meta_3300014553_Ga0134451_10012387	Primary	HQ	Ga0134370_10002456	0.96	PC_00002	Phage_struct	No
Ga0134451_10013646	Meta_3300014553_Ga0134451_10013647	Primary	HQ	Ga0134451_10013646	0.97	PC_00012	Phage_other	Yes
Ga0134451_10015044	Meta_3300014553_Ga0134451_10015078	Primary	HQ	Ga0134451_10015044	0.77	PC_00007	Phage_other	Yes
Ga0134451_10015079	Meta_3300014553_Ga0134451_10015078	Secondary	HQ	Ga0134451_10015079	0.92	PC_00002	Phage_struct	Yes
Ga0134451_10026941	Meta_3300014553_Ga0134451_10026940	Primary	HQ	Ga0134451_10026941	0.42	PC_00003	Phage_struct	Yes
Ga0134451_10026955	Meta_3300014553_Ga0134451_10026940	Secondary	HQ	Ga0134451_10026955	0.77	PC_00003	Phage_struct	Yes
Ga0134451_10107914	Meta_3300014553_Ga0134451_10107910	Secondary	HQ	Ga0134446_10029723	0.92	PC_00044	Cell_TM	No
Ga0134451_10107916	Meta_3300014553_Ga0134451_10107910	Primary	Partial_or_short	NA	0.63	PC_00044	Cell_TM	No
Ga0134451_1017391	Meta_3300014553_Ga0134451_1017392	Primary	Partial_or_short	NA	0.81	PC_00012	Phage_other	No
Ga0134451_1022747	Meta_3300014553_Ga0134451_1022746	Primary	Partial_or_short	NA	0.95	PC_00002	Phage_struct	No
Ga0134452_100034109	Meta_3300014538_Ga0134452_100034108	Primary	HQ	Ga0134452_100034109	0.95	PC_00002	Phage_struct	Yes
Ga0134452_10007124	Meta_3300014538_Ga0134452_10007122	Primary	HQ	Ga0134452_10007124	0.95	PC_00003	Phage_struct	Yes
Ga0134452_10009145	Meta_3300014538_Ga0134452_10009147	Primary	HQ	Ga0169873_10060123	0.98	PC_00012	Phage_other	No
Ga0134452_10029516	Meta_3300014538_Ga0134452_10029517	Primary	HQ	Ga0134452_10029516	0.96	PC_00002	Phage_struct	Yes
Ga0134452_1003678	Meta_3300014538_Ga0134452_1003676	Primary	HQ	Ga0099396_10009858	0.98	PC_00012	Phage_other	No
Ga0134452_1004593	Meta_3300014538_Ga0134452_1004592	Primary	HQ	Ga0134452_1004593	0.96	PC_00002	Phage_struct	Yes
Ga0134452_10071616	Meta_3300014538_Ga0134452_10071614	Primary	HQ	Ga0134452_10071616	0.92	PC_00009	Mixed_Phage_TM	Yes
Ga0134452_1029152	Meta_3300014538_Ga0134452_1029153	Primary	HQ	Ga0134452_1029152	0.94	PC_00060	NA	Yes
Ga0134454_100014132	Meta_3300014542_Ga0134454_100014131	Secondary	HQ	Ga0134454_100014132	0.92	PC_00002	Phage_struct	Yes
Ga0134454_10001498	Meta_3300014542_Ga0134454_100014131	Primary	HQ	Ga0134454_10001498	0.77	PC_00007	Phage_other	Yes
Ga0134454_100027126	Meta_3300014542_Ga0134454_100027127	Primary	HQ	Ga0134454_100027126	0.94	PC_00002	Phage_struct	Yes
Ga0134454_10024344	Meta_3300014542_Ga0134454_10024341	Primary	Partial_or_short	NA	0.64	PC_00044	Cell_TM	No
Ga0134454_10038621	Meta_3300014542_Ga0134454_10038623	Primary	HQ	Ga0134454_10038621	0.95	PC_00002	Phage_struct	Yes
Ga0134454_1004382	Meta_3300014542_Ga0134454_1004384	Primary	HQ	Ga0134454_1004382	0.98	PC_00012	Phage_other	Yes
Ga0134454_1018071	Meta_3300014542_Ga0134454_1018072	Primary	Partial_or_short	NA	0.95	PC_00012	Phage_other	No
Ga0134454_1019691	Meta_3300014542_Ga0134454_1019692	Primary	Partial_or_short	NA	0.91	PC_00012	Phage_other	No
Ga0134454_1026951	Meta_3300014542_Ga0134454_1026952	Primary	Partial_or_short	NA	0.78	PC_00012	Phage_other	No
Ga0134454_1029701	Meta_3300014542_Ga0134454_1029703	Primary	HQ	Ga0134454_1029701	0.97	PC_00041	Cell_TM	Yes
Ga0134454_1030974	Meta_3300014542_Ga0134454_1030971	Primary	Partial_or_short	NA	0.95	PC_00012	Phage_other	No
Ga0134454_1056901	Meta_3300014542_Ga0134454_1056903	Primary	Partial_or_short	NA	0.89	PC_00010	Phage_struct	No
Ga0134455_10007054	Meta_3300014534_Ga0134455_10007053	Primary	HQ	Ga0134455_10007054	0.4	PC_00003	Phage_struct	Yes
Ga0134455_10008947	Meta_3300014534_Ga0134455_10008925	Primary	HQ	Ga0099714_1006289	0.98	PC_00012	Phage_other	No
Ga0134455_1000937	Meta_3300014534_Ga0134455_1000936	Primary	Partial_or_short	NA	0.23	NA	NA	No
Ga0134455_10012625	Meta_3300014534_Ga0134455_10012643	Secondary	HQ	Ga0134455_10012625	0.89	PC_00003	Phage_struct	Yes
Ga0134455_10012645	Meta_3300014534_Ga0134455_10012643	Primary	HQ	Ga0134455_10012645	0.94	PC_00008	Phage_struct	Yes
Ga0134455_10015129	Meta_3300014534_Ga0134455_10015128	Primary	HQ	Ga0134455_10015129	0.92	PC_00002	Phage_struct	Yes
Ga0134455_1006566	Meta_3300014534_Ga0134455_10065625	Primary	HQ	Ga0134455_1006566	0.68	PC_00003	Phage_struct	Yes
Ga0134455_1007159	Meta_3300014534_Ga0134455_1007157	Primary	HQ	Ga0134455_1007159	0.96	PC_00003	Phage_struct	Yes
Ga0134455_1009319	Meta_3300014534_Ga0134455_1009318	Primary	HQ	Ga0134455_1009319	0.82	PC_00003	Phage_struct	Yes
Ga0134455_1016347	Meta_3300014534_Ga0134455_1016346	Primary	HQ	Ga0134413_10022159	0.88	PC_00002	Phage_struct	No
Ga0134455_1021803	Meta_3300014534_Ga0134455_1021805	Primary	HQ	Ga0134455_1021803	0.29	PC_00003	Phage_struct	Yes
Ga0134455_1051872	Meta_3300014534_Ga0134455_1051871	Primary	Partial_or_short	NA	0.87	PC_00012	Phage_other	No
Ga0134457_100001931	Meta_3300014572_Ga0134457_100001930	Primary	HQ	Ga0134429_10031316	0.95	PC_00002	Phage_struct	No
Ga0134457_100007232	Meta_3300014572_Ga0134457_100007242	Secondary	HQ	Ga0134457_100007232	0.89	PC_00003	Phage_struct	Yes
Ga0134457_100007245	Meta_3300014572_Ga0134457_100007242	Primary	HQ	Ga0134457_100007245	0.96	PC_00003	Phage_struct	Yes
Ga0134457_100011273	Meta_3300014572_Ga0134457_100011275	Primary	HQ	Ga0134457_100011273	0.93	PC_00002	Phage_struct	Yes
Ga0134457_100011967	Meta_3300014572_Ga0134457_100011970	Primary	HQ	Ga0134457_100011967	0.98	PC_00003	Phage_struct	Yes
Ga0134457_100015947	Meta_3300014572_Ga0134457_100015948	Primary	HQ	Ga0134457_100015947	0.41	PC_00003	Phage_struct	Yes
Ga0134457_100018620	Meta_3300014572_Ga0134457_100018618	Primary	HQ	Ga0134402_10008036	0.96	PC_00003	Phage_struct	No
Ga0134457_100022018	Meta_3300014572_Ga0134457_10002201	Secondary	Partial_or_short	NA	-0.12	NA	NA	No
Ga0134457_100022019	Meta_3300014572_Ga0134457_10002201	Secondary	HQ	Ga0134457_100022019	0.91	PC_00003	Phage_struct	Yes
Ga0134457_10002204	Meta_3300014572_Ga0134457_10002201	Primary	HQ	Ga0134457_10002204	0.96	PC_00003	Phage_struct	Yes
Ga0134457_100022242	Meta_3300014572_Ga0134457_100022244	Primary	HQ	Ga0099396_10009858	0.98	PC_00012	Phage_other	No
Ga0134457_100023743	Meta_3300014572_Ga0134457_100023742	Primary	HQ	Ga0134457_100023743	0.41	PC_00003	Phage_struct	Yes
Ga0134457_100027511	Meta_3300014572_Ga0134457_100027512	Secondary	HQ	Ga0134457_100027511	0.42	PC_00003	Phage_struct	Yes
Ga0134457_100027539	Meta_3300014572_Ga0134457_100027512	Primary	HQ	Ga0134457_100027539	0.61	PC_00003	Phage_struct	Yes
Ga0134457_100031232	Meta_3300014572_Ga0134457_100031233	Primary	HQ	Ga0134457_100031232	0.42	PC_00003	Phage_struct	Yes
Ga0134457_10003129	Meta_3300014572_Ga0134457_100031233	Secondary	HQ	Ga0134457_10003129	0.79	PC_00003	Phage_struct	Yes
Ga0134457_10003997	Meta_3300014572_Ga0134457_10003996	Primary	HQ	Ga0134457_10003997	0.96	PC_00002	Phage_struct	Yes
Ga0134457_100049918	Meta_3300014572_Ga0134457_100049920	Primary	HQ	Ga0134457_100049918	0.94	PC_00010	Phage_struct	Yes
Ga0134457_100051011	Meta_3300014572_Ga0134457_100051012	Primary	HQ	Ga0134429_10043113	0.92	PC_00002	Phage_struct	No
Ga0134457_100098311	Meta_3300014572_Ga0134457_10009839	Primary	HQ	Ga0134457_100098311	0.93	PC_00008	Phage_struct	Yes
Ga0134457_10025523	Meta_3300014572_Ga0134457_10025524	Primary	HQ	Ga0134457_10025523	0.45	PC_00003	Phage_struct	Yes
Ga0134458_10001030	Meta_3300014939_Ga0134458_10001032	Primary	HQ	Ga0134428_10015957	0.96	PC_00023	Phage_other	No
Ga0134458_10002757	Meta_3300014939_Ga0134458_10002759	Primary	HQ	Ga0134458_10002757	0.96	PC_00003	Phage_struct	Yes
Ga0134458_10004242	Meta_3300014939_Ga0134458_10004262	Secondary	HQ	Ga0134458_10004242	0.66	PC_00003	Phage_struct	Yes
Ga0134458_10004261	Meta_3300014939_Ga0134458_10004262	Primary	HQ	Ga0134458_10004261	0.41	PC_00003	Phage_struct	Yes
Ga0134458_10006613	Meta_3300014939_Ga0134458_10006614	Secondary	HQ	Ga0134458_10006613	0.41	PC_00003	Phage_struct	Yes
Ga0134458_10006652	Meta_3300014939_Ga0134458_10006614	Primary	HQ	Ga0134388_100036151	0.71	PC_00003	Phage_struct	No
Ga0134458_10007033	Meta_3300014939_Ga0134458_10007034	Primary	HQ	Ga0134458_10007033	0.42	PC_00003	Phage_struct	Yes
Ga0134458_1000709	Meta_3300014939_Ga0134458_10007034	Secondary	HQ	Ga0134458_1000709	0.79	PC_00003	Phage_struct	Yes
Ga0134458_1005966	Meta_3300014939_Ga0134458_1005968	Primary	HQ	Ga0134458_1005966	0.94	PC_00010	Phage_struct	Yes
Ga0134459_100019139	Meta_3300014548_Ga0134459_100019169	Primary	HQ	Ga0134459_100019139	0.77	PC_00007	Phage_other	Yes
Ga0134459_100019170	Meta_3300014548_Ga0134459_100019169	Secondary	HQ	Ga0134459_100019170	0.92	PC_00002	Phage_struct	Yes
Ga0134459_10002272	Meta_3300014548_Ga0134459_10002271	Primary	HQ	Ga0134459_10002272	0.98	PC_00012	Phage_other	Yes
Ga0134459_10007211	Meta_3300014548_Ga0134459_1000729	Primary	HQ	Ga0134459_10007211	0.98	PC_00012	Phage_other	Yes
Ga0134459_100073119	Meta_3300014548_Ga0134459_100073121	Primary	HQ	Ga0134370_10052911	0.95	PC_00002	Phage_struct	No
Ga0134459_10009254	Meta_3300014548_Ga0134459_1000927	Secondary	HQ	Ga0134459_10009254	0.78	PC_00007	Phage_other	Yes
Ga0134459_1000929	Meta_3300014548_Ga0134459_1000927	Primary	HQ	Ga0134459_1000929	0.95	PC_00002	Phage_struct	Yes
Ga0134459_10011522	Meta_3300014548_Ga0134459_10011521	Primary	HQ	Ga0134459_10011522	0.96	PC_00002	Phage_struct	Yes
Ga0134459_10013845	Meta_3300014548_Ga0134459_10013844	Primary	HQ	Ga0134459_10013845	0.96	PC_00002	Phage_struct	Yes
Ga0134459_10014122	Meta_3300014548_Ga0134459_10014119	Primary	HQ	Ga0134459_10014122	0.93	PC_00002	Phage_struct	Yes
Ga0134459_10022217	Meta_3300014548_Ga0134459_10022216	Primary	HQ	Ga0134459_10022217	0.94	PC_00002	Phage_struct	Yes
Ga0134459_1022163	Meta_3300014548_Ga0134459_1022162	Primary	HQ	Ga0134459_1022163	0.45	PC_00003	Phage_struct	Yes
Ga0134467_10002010	Meta_3300014898_Ga0134467_10002012	Primary	HQ	Ga0066477_100018920	0.94	PC_00010	Phage_struct	No
Ga0134477_100021415	Meta_3300014780_Ga0134477_100021414	Primary	HQ	Ga0134477_100021415	0.94	PC_00002	Phage_struct	Yes
Ga0134477_100030811	Meta_3300014780_Ga0134477_100030813	Primary	HQ	Ga0134477_100030811	0.94	PC_00002	Phage_struct	Yes
Ga0134487_10001465	Meta_3300014948_Ga0134487_10001464	Primary	HQ	Ga0134488_10003919	0.92	PC_00002	Phage_struct	No
Ga0134487_10002717	Meta_3300014948_Ga0134487_10002714	Primary	HQ	Ga0134487_10002717	0.99	PC_00012	Phage_other	Yes
Ga0134487_10005862	Meta_3300014948_Ga0134487_10005885	Secondary	HQ	Ga0134487_10005862	0.92	PC_00003	Phage_struct	Yes
Ga0134487_10005889	Meta_3300014948_Ga0134487_10005885	Primary	Partial_or_short	NA	0.92	PC_00008	Phage_struct	No
Ga0134487_10009537	Meta_3300014948_Ga0134487_1000956	Secondary	HQ	Ga0134487_10009537	0.92	PC_00003	Phage_struct	Yes
Ga0134487_1000954	Meta_3300014948_Ga0134487_1000956	Primary	HQ	Ga0134487_1000954	0.94	PC_00008	Phage_struct	Yes
Ga0134487_1002458	Meta_3300014948_Ga0134487_1002457	Primary	HQ	Ga0134487_1002458	0.94	PC_00002	Phage_struct	Yes
Ga0134487_10035812	Meta_3300014948_Ga0134487_10035814	Primary	HQ	Ga0134487_10035812	0.93	PC_00002	Phage_struct	Yes
Ga0134487_10053017	Meta_3300014948_Ga0134487_10053018	Primary	HQ	Ga0134487_10053017	0.94	PC_00002	Phage_struct	Yes
Ga0134487_1006287	Meta_3300014948_Ga0134487_1006289	Primary	HQ	Ga0134487_1006287	0.96	PC_00002	Phage_struct	Yes
Ga0134487_10064913	Meta_3300014948_Ga0134487_10064916	Primary	HQ	Ga0134487_10064913	0.93	PC_00008	Phage_struct	Yes
Ga0134487_10070116	Meta_3300014948_Ga0134487_10070115	Primary	HQ	Ga0134487_10070116	0.93	PC_00002	Phage_struct	Yes
Ga0134487_1007227	Meta_3300014948_Ga0134487_1007228	Primary	HQ	Ga0134487_1007227	0.96	PC_00002	Phage_struct	Yes
Ga0134487_1018297	Meta_3300014948_Ga0134487_1018298;Meta_3300014948_Ga0134487_1018299	Primary	HQ	Ga0134487_1018297	0.94	PC_00002	Phage_struct	Yes
Ga0134487_1024762	Meta_3300014948_Ga0134487_1024761	Primary	HQ	Ga0134487_1024762	0.94	PC_00002	Phage_struct	Yes
Ga0134487_1026786	Meta_3300014948_Ga0134487_1026785	Primary	HQ	Ga0134487_1026786	0.45	PC_00003	Phage_struct	Yes
Ga0134487_1043671	Meta_3300014948_Ga0134487_1043673	Primary	HQ	Ga0134487_1043671	0.88	PC_00010	Phage_struct	Yes
Ga0134488_10003919	Meta_3300014651_Ga0134488_10003920	Primary	HQ	Ga0134488_10003919	0.92	PC_00002	Phage_struct	Yes
Ga0134488_1019574	Meta_3300014651_Ga0134488_1019571	Primary	Partial_or_short	NA	0.43	NA	NA	No
Ga0134492_1000064123	Meta_3300014824_Ga0134492_1000064122	Primary	HQ	Ga0134492_1000064123	0.94	PC_00002	Phage_struct	Yes
Ga0134492_1000126132	Meta_3300014824_Ga0134492_1000126133	Primary	HQ	Ga0134380_10007915	0.96	PC_00002	Phage_struct	No
Ga0134492_10002238	Meta_3300014824_Ga0134492_10002239	Primary	HQ	Ga0134492_10002238	0.97	PC_00002	Phage_struct	Yes
Ga0134492_100022940	Meta_3300014824_Ga0134492_100022942	Primary	HQ	Ga0134492_100022940	0.95	PC_00008	Phage_struct	Yes
Ga0134492_100029290	Meta_3300014824_Ga0134492_100029293	Primary	HQ	Ga0134492_100029290	0.94	PC_00008	Phage_struct	Yes
Ga0134492_100033330	Meta_3300014824_Ga0134492_100033331	Primary	HQ	Ga0134492_100033330	0.41	PC_00003	Phage_struct	Yes
Ga0134492_1000338102	Meta_3300014824_Ga0134492_1000338105	Primary	HQ	Ga0134492_1000338102	0.92	PC_00008	Phage_struct	Yes
Ga0134492_100035979	Meta_3300014824_Ga0134492_100035981	Primary	HQ	Ga0134492_100035979	0.93	PC_00002	Phage_struct	Yes
Ga0134492_100036174	Meta_3300014824_Ga0134492_100036175	Primary	HQ	Ga0134492_100036174	0.92	PC_00002	Phage_struct	Yes
Ga0134492_100047434	Meta_3300014824_Ga0134492_100047432	Primary	HQ	Ga0134492_100047434	0.91	PC_00008	Phage_struct	Yes
Ga0134492_10004749	Meta_3300014824_Ga0134492_100047432	Secondary	HQ	Ga0134492_10004749	0.92	PC_00003	Phage_struct	Yes
Ga0134492_100056318	Meta_3300014824_Ga0134492_100056315	Primary	HQ	Ga0134492_100056318	0.96	PC_00003	Phage_struct	Yes
Ga0134492_100059057	Meta_3300014824_Ga0134492_100059060	Primary	HQ	Ga0134492_100059057	0.93	PC_00002	Phage_struct	Yes
Ga0134492_10005975	Meta_3300014824_Ga0134492_10005976	Primary	HQ	Ga0134492_10005975	0.95	PC_00002	Phage_struct	Yes
Ga0134492_100061127	Meta_3300014824_Ga0134492_100061151	Secondary	HQ	Ga0134492_100061127	0.92	PC_00002	Phage_struct	Yes
Ga0134492_100061153	Meta_3300014824_Ga0134492_100061151	Primary	HQ	Ga0134492_100061153	0.93	PC_00002	Phage_struct	Yes
Ga0134492_100061355	Meta_3300014824_Ga0134492_100061357	Primary	HQ	Ga0134492_100061355	0.94	PC_00008	Phage_struct	Yes
Ga0134492_100070610	Meta_3300014824_Ga0134492_10007068	Primary	HQ	Ga0134492_100070610	0.94	PC_00008	Phage_struct	Yes
Ga0134492_100071451	Meta_3300014824_Ga0134492_100071467	Primary	HQ	Ga0134492_100071451	0.78	PC_00003	Phage_struct	Yes
Ga0134492_10007948	Meta_3300014824_Ga0134492_10007946	Primary	HQ	Ga0099396_10009858	0.98	PC_00012	Phage_other	No
Ga0134492_100079544	Meta_3300014824_Ga0134492_100079546	Primary	HQ	Ga0134492_100079544	0.97	PC_00012	Phage_other	Yes
Ga0134492_100083015	Meta_3300014824_Ga0134492_100083016	Primary	HQ	Ga0134492_100083015	0.71	PC_00003	Phage_struct	Yes
Ga0134492_100083046	Meta_3300014824_Ga0134492_100083016	Secondary	HQ	Ga0134492_100083046	0.72	PC_00003	Phage_struct	Yes
Ga0134492_100083145	Meta_3300014824_Ga0134492_100083123	Primary	HQ	Ga0134492_100083145	0.98	PC_00012	Phage_other	Yes
Ga0134492_100090235	Meta_3300014824_Ga0134492_100090236	Primary	HQ	Ga0134492_100090235	0.96	PC_00002	Phage_struct	Yes
Ga0134492_100096135	Meta_3300014824_Ga0134492_100096136	Primary	HQ	Ga0134492_100096135	0.96	PC_00002	Phage_struct	Yes
Ga0134492_100100440	Meta_3300014824_Ga0134492_10010047	Primary	HQ	Ga0134492_100100440	0.76	PC_00007	Phage_other	Yes
Ga0134492_10010046	Meta_3300014824_Ga0134492_10010047	Secondary	HQ	Ga0134492_10010046	0.92	PC_00002	Phage_struct	Yes
Ga0134492_100115642	Meta_3300014824_Ga0134492_100115641	Primary	HQ	Ga0134492_100115642	0.3	PC_00003	Phage_struct	Yes
Ga0134492_100116414	Meta_3300014824_Ga0134492_100116438	Primary	HQ	Ga0134492_100116414	0.72	PC_00003	Phage_struct	Yes
Ga0134492_100116439	Meta_3300014824_Ga0134492_100116438	Secondary	HQ	Ga0134492_100116439	0.42	PC_00003	Phage_struct	Yes
Ga0134492_100117238	Meta_3300014824_Ga0134492_100117241	Primary	HQ	Ga0134492_100117238	0.95	PC_00003	Phage_struct	Yes
Ga0134492_100126729	Meta_3300014824_Ga0134492_100126727	Primary	HQ	Ga0134492_100126729	0.94	PC_00010	Phage_struct	Yes
Ga0134492_100145133	Meta_3300014824_Ga0134492_100145134	Primary	HQ	Ga0134492_100145133	0.42	PC_00003	Phage_struct	Yes
Ga0134492_100178923	Meta_3300014824_Ga0134492_100178925	Primary	HQ	Ga0134492_100178923	0.95	PC_00002	Phage_struct	Yes
Ga0134492_10020159	Meta_3300014824_Ga0134492_100201510	Primary	HQ	Ga0134492_10020159	0.42	PC_00003	Phage_struct	Yes
Ga0134492_100234320	Meta_3300014824_Ga0134492_100234319	Primary	HQ	Ga0134492_100234320	0.41	PC_00003	Phage_struct	Yes
Ga0134492_10027631	Meta_3300014824_Ga0134492_10027632	Primary	Partial_or_short	NA	0.91	PC_00002	Phage_struct	No
Ga0134492_10030908	Meta_3300014824_Ga0134492_100309010	Primary	HQ	Ga0134492_10030908	0.96	PC_00003	Phage_struct	Yes
Ga0134492_10034816	Meta_3300014824_Ga0134492_10034817	Primary	HQ	Ga0134492_10034816	0.96	PC_00002	Phage_struct	Yes
Ga0134492_10036125	Meta_3300014824_Ga0134492_10036127	Primary	HQ	Ga0134492_10036125	0.92	PC_00009	Mixed_Phage_TM	Yes
Ga0134492_100364612	Meta_3300014824_Ga0134492_100364615	Primary	HQ	Ga0134492_100364612	0.94	PC_00002	Phage_struct	Yes
Ga0134492_10040497	Meta_3300014824_Ga0134492_10040493	Primary	HQ	Ga0134492_10040497	0.97	PC_00003	Phage_struct	Yes
Ga0134492_10041915	Meta_3300014824_Ga0134492_10041913	Primary	HQ	Ga0134492_10041915	0.94	PC_00010	Phage_struct	Yes
Ga0134492_100430315	Meta_3300014824_Ga0134492_100430314	Primary	Partial_or_short	NA	0.82	PC_00003	Phage_struct	No
Ga0134492_10044968	Meta_3300014824_Ga0134492_10044969	Primary	HQ	Ga0134492_10044968	0.94	PC_00002	Phage_struct	Yes
Ga0134492_100450217	Meta_3300014824_Ga0134492_100450216	Primary	Partial_or_short	NA	0.83	PC_00062	Rare	No
Ga0134492_10050981	Meta_3300014824_Ga0134492_10050984	Primary	Partial_or_short	NA	0.53	NA	NA	No
Ga0134492_10083781	Meta_3300014824_Ga0134492_10083782	Primary	Partial_or_short	NA	0.37	NA	NA	No
Ga0134492_10089141	Meta_3300014824_Ga0134492_10089142	Primary	Partial_or_short	NA	0.91	PC_00002	Phage_struct	No
Ga0134492_10089605	Meta_3300014824_Ga0134492_10089602	Primary	HQ	Ga0134492_10089605	0.94	PC_00008	Phage_struct	Yes
Ga0134492_10099502	Meta_3300014824_Ga0134492_10099503	Primary	HQ	Ga0134492_10099502	0.96	PC_00002	Phage_struct	Yes
Ga0134492_10146732	Meta_3300014824_Ga0134492_10146731	Primary	HQ	Ga0134492_10146732	0.94	PC_00002	Phage_struct	Yes
Ga0134492_10157965	Meta_3300014824_Ga0134492_10157963	Primary	Partial_or_short	NA	0.92	PC_00010	Phage_struct	No
Ga0134492_10174196	Meta_3300014824_Ga0134492_10174194	Primary	Partial_or_short	NA	0.9	PC_00010	Phage_struct	No
Ga0134492_10182976	Meta_3300014824_Ga0134492_10182975	Primary	Partial_or_short	NA	0.21	NA	NA	No
Ga0134492_10190395	Meta_3300014824_Ga0134492_10190394	Primary	Partial_or_short	NA	0.72	PC_00012	Phage_other	No
Ga0134492_10222341	Meta_3300014824_Ga0134492_10222343	Primary	Partial_or_short	NA	0.91	PC_00003	Phage_struct	No
Ga0134492_10235481	Meta_3300014824_Ga0134492_10235482	Primary	Partial_or_short	NA	0.74	PC_00002	Phage_struct	No
Ga0134492_10366521	Meta_3300014824_Ga0134492_10366522	Primary	Partial_or_short	NA	0.71	PC_00002	Phage_struct	No
Ga0134492_10415843	Meta_3300014824_Ga0134492_10415841	Primary	Partial_or_short	NA	0.68	PC_00002	Phage_struct	No
Ga0134506_10008630	Meta_3300014767_Ga0134506_10008629	Primary	HQ	Ga0134506_10008630	0.45	PC_00003	Phage_struct	Yes
Ga0134506_10008656	Meta_3300014767_Ga0134506_10008629	Secondary	HQ	Ga0134506_10008656	0.74	PC_00003	Phage_struct	Yes
Ga0134506_10013444	Meta_3300014767_Ga0134506_10013422	Primary	HQ	Ga0100233_1003777	0.98	PC_00012	Phage_other	No
Ga0134506_10031519	Meta_3300014767_Ga0134506_10031520	Primary	HQ	Ga0134506_10031519	0.96	PC_00002	Phage_struct	Yes
Ga0134506_1009951	Meta_3300014767_Ga0134506_1009952	Primary	Partial_or_short	NA	0.95	PC_00062	Rare	No
Ga0134506_1042116	Meta_3300014767_Ga0134506_1042115	Primary	Partial_or_short	NA	0.65	PC_00002	Phage_struct	No
Ga0134506_1116351	Meta_3300014767_Ga0134506_1116352	Primary	Partial_or_short	NA	0.74	PC_00002	Phage_struct	No
Ga0134507_100026910	Meta_3300014785_Ga0134507_100026911	Primary	HQ	Ga0134506_10008630	0.45	PC_00003	Phage_struct	No
Ga0134507_100027947	Meta_3300014785_Ga0134507_100027946	Primary	Partial_or_short	NA	0.74	PC_00062	Rare	No
Ga0134507_100082416	Meta_3300014785_Ga0134507_100082414	Primary	HQ	Ga0134507_100082416	0.95	PC_00002	Phage_struct	Yes
Ga0134507_10010749	Meta_3300014785_Ga0134507_100107410	Primary	HQ	Ga0134506_10031519	0.96	PC_00002	Phage_struct	No
Ga0134507_10108121	Meta_3300014785_Ga0134507_10108122	Primary	Partial_or_short	NA	0.91	NA	NA	No
Ga0134508_10005565	Meta_3300014550_Ga0134508_10005596	Primary	HQ	Ga0134508_10005565	0.77	PC_00007	Phage_other	Yes
Ga0134508_10005597	Meta_3300014550_Ga0134508_10005596	Secondary	HQ	Ga0134508_10005597	0.92	PC_00002	Phage_struct	Yes
Ga0134508_10010857	Meta_3300014550_Ga0134508_10010859	Primary	HQ	Ga0134508_10010857	0.93	PC_00009	Mixed_Phage_TM	Yes
Ga0134508_10038115	Meta_3300014550_Ga0134508_10038113	Primary	HQ	Ga0134508_10038115	0.96	PC_00009	Mixed_Phage_TM	Yes
Ga0134508_1011331	Meta_3300014550_Ga0134508_1011333	Primary	Partial_or_short	NA	0.97	PC_00012	Phage_other	No
Ga0134508_1013498	Meta_3300014550_Ga0134508_1013496	Primary	Partial_or_short	NA	0.54	PC_00002	Phage_struct	No
Ga0134508_1057613	Meta_3300014550_Ga0134508_1057611	Primary	Partial_or_short	NA	0.85	PC_00010	Phage_struct	No
Ga0134508_1084911	Meta_3300014550_Ga0134508_1084912	Primary	Partial_or_short	NA	0.88	PC_00002	Phage_struct	No
Ga0134523_1000009138	Meta_3300014963_Ga0134523_1000009137	Primary	HQ	Ga0134523_1000009138	0.97	PC_00002	Phage_struct	Yes
Ga0134523_100004513	Meta_3300014963_Ga0134523_100004516	Primary	HQ	Ga0134523_100004513	0.97	PC_00003	Phage_struct	Yes
Ga0134523_1000049140	Meta_3300014963_Ga0134523_1000049152	Secondary	HQ	Ga0134523_1000049140	0.89	PC_00041	Cell_TM	Yes
Ga0134523_1000049148	Meta_3300014963_Ga0134523_1000049152	Primary	HQ	Ga0134523_1000049148	0.91	PC_00041	Cell_TM	Yes
Ga0134523_100008387	Meta_3300014963_Ga0134523_100008384	Primary	HQ	Ga0134523_100008387	0.96	PC_00003	Phage_struct	Yes
Ga0134523_100009590	Meta_3300014963_Ga0134523_100009591	Primary	HQ	Ga0134523_100009590	0.96	PC_00002	Phage_struct	Yes
Ga0134523_1000120126	Meta_3300014963_Ga0134523_1000120127	Primary	HQ	Ga0134523_1000120126	0.92	PC_00002	Phage_struct	Yes
Ga0134523_1000120157	Meta_3300014963_Ga0134523_1000120127	Secondary	HQ	Ga0134523_1000120157	0.76	PC_00007	Phage_other	Yes
Ga0134523_100012049	Meta_3300014963_Ga0134523_100012052	Primary	HQ	Ga0134523_100012049	0.99	PC_00012	Phage_other	Yes
Ga0134523_1000122104	Meta_3300014963_Ga0134523_1000122108	Primary	HQ	Ga0134523_1000122104	0.95	PC_00041	Cell_TM	Yes
Ga0134523_1000214138	Meta_3300014963_Ga0134523_1000214140	Primary	HQ	Ga0099396_10009858	0.98	PC_00012	Phage_other	No
Ga0134523_1000221138	Meta_3300014963_Ga0134523_1000221140	Primary	HQ	Ga0134523_1000221138	0.97	PC_00002	Phage_struct	Yes
Ga0134523_10002218	Meta_3300014963_Ga0134523_10002215	Primary	HQ	Ga0134523_10002218	0.94	PC_00041	Cell_TM	Yes
Ga0134523_100024126	Meta_3300014963_Ga0134523_100024130	Primary	HQ	Ga0134523_100024126	0.94	PC_00041	Cell_TM	Yes
Ga0134523_100026013	Meta_3300014963_Ga0134523_100026011	Primary	HQ	Ga0134523_100026013	0.97	PC_00003	Phage_struct	Yes
Ga0134523_1000262111	Meta_3300014963_Ga0134523_1000262110	Primary	HQ	Ga0134523_1000262111	0.96	PC_00002	Phage_struct	Yes
Ga0134523_1000311103	Meta_3300014963_Ga0134523_1000311105	Primary	HQ	Ga0134523_1000311103	0.96	PC_00023	Phage_other	Yes
Ga0134523_100036673	Meta_3300014963_Ga0134523_100036674	Primary	HQ	Ga0134523_100036673	0.95	PC_00002	Phage_struct	Yes
Ga0134523_100037788	Meta_3300014963_Ga0134523_100037786	Primary	HQ	Ga0134523_100037788	0.93	PC_00008	Phage_struct	Yes
Ga0134523_100038812	Meta_3300014963_Ga0134523_10003889	Primary	HQ	Ga0134523_100038812	0.97	PC_00041	Cell_TM	Yes
Ga0134523_10004506	Meta_3300014963_Ga0134523_10004508	Primary	HQ	Ga0134523_10004506	0.94	PC_00008	Phage_struct	Yes
Ga0134523_100046151	Meta_3300014963_Ga0134523_100046150	Primary	HQ	Ga0134523_100046151	0.97	PC_00003	Phage_struct	Yes
Ga0134523_1000492123	Meta_3300014963_Ga0134523_1000492124	Primary	HQ	Ga0134523_1000492123	0.97	PC_00003	Phage_struct	Yes
Ga0134523_100075217	Meta_3300014963_Ga0134523_100075215	Primary	HQ	Ga0134523_100075217	0.93	PC_00002	Phage_struct	Yes
Ga0134523_100075759	Meta_3300014963_Ga0134523_100075760	Primary	HQ	Ga0134523_100075759	0.92	PC_00002	Phage_struct	Yes
Ga0134523_100075930	Meta_3300014963_Ga0134523_100075928	Primary	HQ	Ga0134523_100075930	0.94	PC_00002	Phage_struct	Yes
Ga0134523_100100525	Meta_3300014963_Ga0134523_100100522	Secondary	HQ	Ga0134523_100100525	0.94	PC_00003	Phage_struct	Yes
Ga0134523_100100552	Meta_3300014963_Ga0134523_100100522	Primary	HQ	Ga0134523_100100552	0.9	PC_00003	Phage_struct	Yes
Ga0134523_100102357	Meta_3300014963_Ga0134523_100102356	Primary	HQ	Ga0134523_100102357	0.36	PC_00003	Phage_struct	Yes
Ga0134523_100106962	Meta_3300014963_Ga0134523_100106963	Primary	HQ	Ga0134523_100106962	0.42	PC_00003	Phage_struct	Yes
Ga0134523_10010917	Meta_3300014963_Ga0134523_10010916	Primary	HQ	Ga0134523_10010917	0.95	PC_00002	Phage_struct	Yes
Ga0134523_100115453	Meta_3300014963_Ga0134523_100115455	Primary	HQ	Ga0134523_100115453	0.96	PC_00002	Phage_struct	Yes
Ga0134523_100119864	Meta_3300014963_Ga0134523_100119862	Primary	HQ	Ga0134523_100119864	0.93	PC_00003	Phage_struct	Yes
Ga0134523_100122336	Meta_3300014963_Ga0134523_100122339	Primary	HQ	Ga0134523_100122336	0.93	PC_00002	Phage_struct	Yes
Ga0134523_100125558	Meta_3300014963_Ga0134523_100125560	Primary	HQ	Ga0134523_100125558	0.94	PC_00008	Phage_struct	Yes
Ga0134523_100130230	Meta_3300014963_Ga0134523_100130228	Primary	HQ	Ga0134523_100130230	0.97	PC_00003	Phage_struct	Yes
Ga0134523_100131335	Meta_3300014963_Ga0134523_100131337	Primary	HQ	Ga0134523_100131335	0.94	PC_00008	Phage_struct	Yes
Ga0134523_100131848	Meta_3300014963_Ga0134523_100131847	Primary	HQ	Ga0134523_100131848	0.42	PC_00003	Phage_struct	Yes
Ga0134523_100132741	Meta_3300014963_Ga0134523_100132742	Primary	HQ	Ga0134523_100132741	0.98	PC_00012	Phage_other	Yes
Ga0134523_100134220	Meta_3300014963_Ga0134523_100134218	Primary	HQ	Ga0134523_100134220	0.59	PC_00088	Rare	Yes
Ga0134523_100136165	Meta_3300014963_Ga0134523_100136167	Primary	HQ	Ga0134523_100136165	0.95	PC_00002	Phage_struct	Yes
Ga0134523_100138911	Meta_3300014963_Ga0134523_100138910	Primary	HQ	Ga0134523_100138911	0.93	PC_00002	Phage_struct	Yes
Ga0134523_100143617	Meta_3300014963_Ga0134523_100143616	Primary	HQ	Ga0134447_10019043	1.01	NA	NA	No
Ga0134523_100145611	Meta_3300014963_Ga0134523_10014568	Primary	HQ	Ga0134523_100145611	0.94	PC_00003	Phage_struct	Yes
Ga0134523_100149111	Meta_3300014963_Ga0134523_10014919	Secondary	HQ	Ga0134523_100149111	0.96	PC_00008	Phage_struct	Yes
Ga0134523_100149160	Meta_3300014963_Ga0134523_10014919	Primary	HQ	Ga0134523_100149160	0.82	PC_00003	Phage_struct	Yes
Ga0134523_10015076	Meta_3300014963_Ga0134523_10015075	Primary	HQ	Ga0134523_10015076	0.98	PC_00012	Phage_other	Yes
Ga0134523_100151767	Meta_3300014963_Ga0134523_100151769	Primary	HQ	Ga0134523_100151767	0.93	PC_00003	Phage_struct	Yes
Ga0134523_100158056	Meta_3300014963_Ga0134523_100158058	Primary	HQ	Ga0134523_100158056	0.94	PC_00003	Phage_struct	Yes
Ga0134523_100161553	Meta_3300014963_Ga0134523_100161552	Primary	HQ	Ga0134523_100161553	0.41	PC_00003	Phage_struct	Yes
Ga0134523_100165432	Meta_3300014963_Ga0134523_100165435	Primary	HQ	Ga0134523_100165432	0.94	PC_00008	Phage_struct	Yes
Ga0134523_10016708	Meta_3300014963_Ga0134523_10016707	Primary	HQ	Ga0111562_1012126	0.98	PC_00012	Phage_other	No
Ga0134523_10016862	Meta_3300014963_Ga0134523_10016863	Primary	HQ	Ga0134523_10016862	0.71	PC_00003	Phage_struct	Yes
Ga0134523_100168633	Meta_3300014963_Ga0134523_10016863	Secondary	HQ	Ga0134523_100168633	0.72	PC_00003	Phage_struct	Yes
Ga0134523_100175547	Meta_3300014963_Ga0134523_100175546	Primary	HQ	Ga0134523_100175547	0.41	PC_00003	Phage_struct	Yes
Ga0134523_10017851	Meta_3300014963_Ga0134523_10017852	Primary	Partial_or_short	NA	0.89	PC_00003	Phage_struct	No
Ga0134523_100178553	Meta_3300014963_Ga0134523_10017852	Secondary	HQ	Ga0134523_100178553	0.75	PC_00003	Phage_struct	Yes
Ga0134523_100186322	Meta_3300014963_Ga0134523_100186319	Primary	HQ	Ga0134523_100186322	0.95	PC_00041	Cell_TM	Yes
Ga0134523_100192135	Meta_3300014963_Ga0134523_100192137	Secondary	HQ	Ga0134523_100192135	0.94	PC_00003	Phage_struct	Yes
Ga0134523_100192147	Meta_3300014963_Ga0134523_100192137	Primary	HQ	Ga0134523_100192147	0.89	PC_00003	Phage_struct	Yes
Ga0134523_100195231	Meta_3300014963_Ga0134523_100195233	Primary	HQ	Ga0134523_100195231	0.94	PC_00008	Phage_struct	Yes
Ga0134523_100198457	Meta_3300014963_Ga0134523_100198459	Primary	HQ	Ga0134523_100198457	0.96	PC_00008	Phage_struct	Yes
Ga0134523_100210639	Meta_3300014963_Ga0134523_100210642	Primary	HQ	Ga0134523_100210639	0.92	PC_00009	Mixed_Phage_TM	Yes
Ga0134523_100214314	Meta_3300014963_Ga0134523_100214312	Primary	HQ	Ga0134523_100214314	0.96	PC_00003	Phage_struct	Yes
Ga0134523_100249950	Meta_3300014963_Ga0134523_100249949	Primary	Partial_or_short	NA	0.92	PC_00003	Phage_struct	No
Ga0134523_100259520	Meta_3300014963_Ga0134523_100259517	Primary	HQ	Ga0134523_100259520	0.94	PC_00041	Cell_TM	Yes
Ga0134523_10026153	Meta_3300014963_Ga0134523_10026154	Primary	HQ	Ga0134523_10026153	0.29	PC_00003	Phage_struct	Yes
Ga0134523_100262716	Meta_3300014963_Ga0134523_100262714	Primary	HQ	Ga0134523_100262716	0.97	PC_00002	Phage_struct	Yes
Ga0134523_100269325	Meta_3300014963_Ga0134523_100269326	Primary	HQ	Ga0134523_100269325	0.96	PC_00002	Phage_struct	Yes
Ga0134523_10028079	Meta_3300014963_Ga0134523_10028078	Primary	HQ	Ga0134523_10028079	0.94	PC_00002	Phage_struct	Yes
Ga0134523_100287035	Meta_3300014963_Ga0134523_100287034	Primary	HQ	Ga0134523_100287035	0.34	PC_00003	Phage_struct	Yes
Ga0134523_100294926	Meta_3300014963_Ga0134523_100294925	Primary	HQ	Ga0134523_100294926	0.97	PC_00041	Cell_TM	Yes
Ga0134523_100312019	Meta_3300014963_Ga0134523_100312022	Primary	HQ	Ga0134523_100312019	0.95	PC_00041	Cell_TM	Yes
Ga0134523_100328011	Meta_3300014963_Ga0134523_100328013	Primary	HQ	Ga0134523_100328011	0.94	PC_00002	Phage_struct	Yes
Ga0134523_100333727	Meta_3300014963_Ga0134523_100333728	Primary	HQ	Ga0134523_100333727	0.94	PC_00002	Phage_struct	Yes
Ga0134523_10033831	Meta_3300014963_Ga0134523_10033832	Primary	Partial_or_short	NA	0.37	NA	NA	No
Ga0134523_100343510	Meta_3300014963_Ga0134523_10034357	Primary	HQ	Ga0134523_100343510	0.99	PC_00041	Cell_TM	Yes
Ga0134523_100347516	Meta_3300014963_Ga0134523_100347517	Primary	HQ	Ga0134523_100347516	0.96	PC_00002	Phage_struct	Yes
Ga0134523_10035109	Meta_3300014963_Ga0134523_10035107	Primary	HQ	Ga0134523_10035109	0.92	PC_00002	Phage_struct	Yes
Ga0134523_100363613	Meta_3300014963_Ga0134523_100363611	Primary	HQ	Ga0134523_100363613	0.96	PC_00003	Phage_struct	Yes
Ga0134523_100367010	Meta_3300014963_Ga0134523_100367013	Primary	HQ	Ga0134523_100367010	0.95	PC_00041	Cell_TM	Yes
Ga0134523_100400113	Meta_3300014963_Ga0134523_100400111	Primary	HQ	Ga0134523_100400113	0.94	PC_00010	Phage_struct	Yes
Ga0134523_100406819	Meta_3300014963_Ga0134523_10040683	Primary	HQ	Ga0134523_100406819	0.79	NA	NA	Yes
Ga0134523_100408414	Meta_3300014963_Ga0134523_100408417	Primary	HQ	Ga0134523_100408414	0.97	PC_00003	Phage_struct	Yes
Ga0134523_100431910	Meta_3300014963_Ga0134523_10043198	Primary	HQ	Ga0134523_100431910	0.94	PC_00002	Phage_struct	Yes
Ga0134523_100434311	Meta_3300014963_Ga0134523_100434313	Primary	HQ	Ga0134523_100434311	0.92	PC_00002	Phage_struct	Yes
Ga0134523_10045169	Meta_3300014963_Ga0134523_100451610	Primary	HQ	Ga0134523_10045169	0.41	PC_00003	Phage_struct	Yes
Ga0134523_10045578	Meta_3300014963_Ga0134523_100455732	Primary	HQ	Ga0134523_10045578	0.92	PC_00003	Phage_struct	Yes
Ga0134523_10047421	Meta_3300014963_Ga0134523_10047423	Primary	Partial_or_short	NA	0.95	PC_00003	Phage_struct	No
Ga0134523_100560510	Meta_3300014963_Ga0134523_100560511	Primary	HQ	Ga0134523_100560510	0.42	PC_00003	Phage_struct	Yes
Ga0134523_10067401	Meta_3300014963_Ga0134523_10067402	Primary	Partial_or_short	NA	0.65	NA	NA	No
Ga0134523_100782512	Meta_3300014963_Ga0134523_10078259	Primary	HQ	Ga0134523_100782512	0.94	PC_00010	Phage_struct	Yes
Ga0134523_100791210	Meta_3300014963_Ga0134523_10079129	Primary	HQ	Ga0134523_100791210	0.42	PC_00003	Phage_struct	Yes
Ga0134523_10079381	Meta_3300014963_Ga0134523_10079384	Primary	Partial_or_short	NA	0.5	NA	NA	No
Ga0134523_10081455	Meta_3300014963_Ga0134523_10081456	Primary	HQ	Ga0134523_10081455	0.94	PC_00002	Phage_struct	Yes
Ga0134523_10096157	Meta_3300014963_Ga0134523_10096154	Primary	HQ	Ga0134523_10096157	0.9	PC_00041	Cell_TM	Yes
Ga0134523_10096614	Meta_3300014963_Ga0134523_10096613	Primary	HQ	Ga0134523_10096614	0.88	PC_00003	Phage_struct	Yes
Ga0134523_10096615	Meta_3300014963_Ga0134523_10096613	Secondary	HQ	Ga0134523_10096615	-0.02	PC_00003	Phage_struct	Yes
Ga0134523_10103702	Meta_3300014963_Ga0134523_10103703	Primary	HQ	Ga0134523_10103702	0.96	PC_00002	Phage_struct	Yes
Ga0134523_10111747	Meta_3300014963_Ga0134523_10111746	Primary	HQ	Ga0134523_10111747	0.96	PC_00002	Phage_struct	Yes
Ga0134523_10111931	Meta_3300014963_Ga0134523_10111933	Primary	Partial_or_short	NA	0.94	PC_00002	Phage_struct	No
Ga0134523_10121962	Meta_3300014963_Ga0134523_10121965	Primary	HQ	Ga0134523_10121962	0.93	PC_00002	Phage_struct	Yes
Ga0134523_10131636	Meta_3300014963_Ga0134523_10131635	Primary	HQ	Ga0134523_10131636	0.3	PC_00003	Phage_struct	Yes
Ga0134523_10136094	Meta_3300014963_Ga0134523_10136093	Primary	HQ	Ga0134523_10136094	0.41	PC_00003	Phage_struct	Yes
Ga0134523_10139031	Meta_3300014963_Ga0134523_10139037	Primary	Partial_or_short	NA	0.82	PC_00061	Rare	No
Ga0134523_10154456	Meta_3300014963_Ga0134523_10154452	Primary	HQ	Ga0134523_10154456	0.94	PC_00008	Phage_struct	Yes
Ga0134523_10195973	Meta_3300014963_Ga0134523_10195971	Primary	Partial_or_short	NA	0.92	PC_00002	Phage_struct	No
Ga0134523_10324865	Meta_3300014963_Ga0134523_10324863	Primary	Partial_or_short	NA	0.28	NA	NA	No
Ga0134526_100008719	Meta_3300014961_Ga0134526_100008717	Primary	HQ	Ga0134526_100008719	0.95	PC_00002	Phage_struct	Yes
Ga0134526_10005189	Meta_3300014961_Ga0134526_100051810	Primary	HQ	Ga0134526_10005189	0.92	PC_00002	Phage_struct	Yes
Ga0134526_100057418	Meta_3300014961_Ga0134526_100057417	Primary	HQ	Ga0134526_100057418	0.94	PC_00002	Phage_struct	Yes
Ga0134526_100262411	Meta_3300014961_Ga0134526_100262410	Primary	Partial_or_short	NA	0.93	PC_00003	Phage_struct	No
Ga0134526_10177163	Meta_3300014961_Ga0134526_10177162	Primary	Partial_or_short	NA	0.38	NA	NA	No
Ga0134530_100000149	Meta_3300014772_Ga0134530_100000171	Primary	HQ	Ga0134530_100000149	0.75	PC_00007	Phage_other	Yes
Ga0134530_100000172	Meta_3300014772_Ga0134530_100000171	Secondary	HQ	Ga0134530_100000172	0.96	PC_00002	Phage_struct	Yes
Ga0134530_10048663	Meta_3300014772_Ga0134530_10048661	Primary	Partial_or_short	NA	0.43	PC_00002	Phage_struct	No
Ga0134538_100003935	Meta_3300014964_Ga0134538_100003933	Primary	HQ	Ga0134538_100003935	0.93	PC_00009	Mixed_Phage_TM	Yes
Ga0134538_100009630	Meta_3300014964_Ga0134538_100009628	Primary	HQ	Ga0134540_100053027	0.94	PC_00002	Phage_struct	No
Ga0134538_1000129102	Meta_3300014964_Ga0134538_1000129104	Primary	HQ	Ga0134538_1000129102	0.99	PC_00012	Phage_other	Yes
Ga0134538_100018574	Meta_3300014964_Ga0134538_100018576	Primary	HQ	Ga0134538_100018574	0.92	PC_00009	Mixed_Phage_TM	Yes
Ga0134538_10002378	Meta_3300014964_Ga0134538_10002377	Primary	HQ	Ga0134538_10002378	0.99	PC_00012	Phage_other	Yes
Ga0134538_10003963	Meta_3300014964_Ga0134538_10003965	Primary	HQ	Ga0134538_10003963	0.95	PC_00002	Phage_struct	Yes
Ga0134538_100041213	Meta_3300014964_Ga0134538_100041212	Primary	HQ	Ga0134538_100041213	0.94	PC_00002	Phage_struct	Yes
Ga0134538_100044813	Meta_3300014964_Ga0134538_100044816	Primary	HQ	Ga0134538_100044813	0.99	PC_00012	Phage_other	Yes
Ga0134538_10005239	Meta_3300014964_Ga0134538_10005237	Primary	HQ	Ga0134538_10005239	0.99	PC_00012	Phage_other	Yes
Ga0134538_100052726	Meta_3300014964_Ga0134538_100052754	Primary	HQ	Ga0134538_100052726	0.77	PC_00007	Phage_other	Yes
Ga0134538_100052753	Meta_3300014964_Ga0134538_100052754	Secondary	HQ	Ga0134538_100052753	0.92	PC_00002	Phage_struct	Yes
Ga0134538_10005477	Meta_3300014964_Ga0134538_10005475	Primary	HQ	Ga0134538_10005477	0.99	PC_00012	Phage_other	Yes
Ga0134538_10005616	Meta_3300014964_Ga0134538_10005615	Primary	HQ	Ga0134538_10005616	0.92	PC_00002	Phage_struct	Yes
Ga0134538_100069322	Meta_3300014964_Ga0134538_100069321	Primary	HQ	Ga0134540_1000069108	0.96	PC_00012	Phage_other	No
Ga0134538_100070130	Meta_3300014964_Ga0134538_100070133	Primary	HQ	Ga0134538_100070130	0.95	PC_00002	Phage_struct	Yes
Ga0134538_100071515	Meta_3300014964_Ga0134538_100071517	Primary	HQ	Ga0134538_100071515	0.96	PC_00002	Phage_struct	Yes
Ga0134538_100082313	Meta_3300014964_Ga0134538_100082312	Primary	HQ	Ga0134538_100082313	0.4	PC_00003	Phage_struct	Yes
Ga0134538_100125315	Meta_3300014964_Ga0134538_100125314	Primary	HQ	Ga0134538_100125315	0.93	PC_00002	Phage_struct	Yes
Ga0134538_100147323	Meta_3300014964_Ga0134538_100147320	Primary	HQ	Ga0134538_100147323	0.93	PC_00002	Phage_struct	Yes
Ga0134538_10014735	Meta_3300014964_Ga0134538_100147320	Secondary	HQ	Ga0134538_10014735	0.69	PC_00002	Phage_struct	Yes
Ga0134538_10015325	Meta_3300014964_Ga0134538_10015329	Primary	HQ	Ga0134538_10015325	0.96	PC_00021	Mixed_Phage_TM	Yes
Ga0134538_10022987	Meta_3300014964_Ga0134538_10022989	Primary	HQ	Ga0134538_10022987	0.94	PC_00002	Phage_struct	Yes
Ga0134538_10024762	Meta_3300014964_Ga0134538_10024761	Primary	HQ	Ga0134538_10024762	0.99	PC_00012	Phage_other	Yes
Ga0134538_100264012	Meta_3300014964_Ga0134538_100264011	Primary	Partial_or_short	NA	0.94	PC_00012	Phage_other	No
Ga0134538_10032896	Meta_3300014964_Ga0134538_10032898	Primary	HQ	Ga0134538_10032896	0.97	PC_00002	Phage_struct	Yes
Ga0134538_10033258	Meta_3300014964_Ga0134538_10033256	Primary	HQ	Ga0134538_10033258	0.94	PC_00010	Phage_struct	Yes
Ga0134538_10035169	Meta_3300014964_Ga0134538_10035168	Primary	HQ	Ga0134538_10035169	0.94	PC_00002	Phage_struct	Yes
Ga0134538_10037262	Meta_3300014964_Ga0134538_10037263	Primary	HQ	Ga0134538_10037262	0.94	PC_00002	Phage_struct	Yes
Ga0134538_10038313	Meta_3300014964_Ga0134538_10038312	Primary	HQ	Ga0134538_10038313	0.94	PC_00002	Phage_struct	Yes
Ga0134538_10040791	Meta_3300014964_Ga0134538_10040792	Primary	Partial_or_short	NA	0.86	PC_00003	Phage_struct	No
Ga0134538_10044993	Meta_3300014964_Ga0134538_10044996	Primary	HQ	Ga0134538_10044993	0.95	PC_00002	Phage_struct	Yes
Ga0134538_10054426	Meta_3300014964_Ga0134538_10054423	Primary	Partial_or_short	NA	0.98	PC_00012	Phage_other	No
Ga0134538_10060331	Meta_3300014964_Ga0134538_10060332	Primary	Partial_or_short	NA	0.93	PC_00003	Phage_struct	No
Ga0134538_10063336	Meta_3300014964_Ga0134538_10063338	Primary	HQ	Ga0134538_10063336	0.92	PC_00002	Phage_struct	Yes
Ga0134538_10074081	Meta_3300014964_Ga0134538_10074082	Primary	Partial_or_short	NA	0.57	NA	NA	No
Ga0134538_10077397	Meta_3300014964_Ga0134538_10077396	Primary	Partial_or_short	NA	0.61	PC_00002	Phage_struct	No
Ga0134538_10078516	Meta_3300014964_Ga0134538_10078515	Primary	Partial_or_short	NA	0.28	NA	NA	No
Ga0134538_10113204	Meta_3300014964_Ga0134538_10113203	Primary	Partial_or_short	NA	0.27	NA	NA	No
Ga0134538_10118321	Meta_3300014964_Ga0134538_10118323	Primary	Partial_or_short	NA	0.51	NA	NA	No
Ga0134538_10132471	Meta_3300014964_Ga0134538_10132472	Primary	Partial_or_short	NA	0.95	PC_00012	Phage_other	No
Ga0134538_10135494	Meta_3300014964_Ga0134538_10135492	Primary	Partial_or_short	NA	0.34	NA	NA	No
Ga0134538_10175461	Meta_3300014964_Ga0134538_10175462	Primary	Partial_or_short	NA	0.92	PC_00002	Phage_struct	No
Ga0134538_10176231	Meta_3300014964_Ga0134538_10176232	Primary	Partial_or_short	NA	0.38	PC_00002	Phage_struct	No
Ga0134538_10184842	Meta_3300014964_Ga0134538_10184841	Primary	Partial_or_short	NA	0.87	PC_00012	Phage_other	No
Ga0134538_10189423	Meta_3300014964_Ga0134538_10189421	Primary	Partial_or_short	NA	0.93	PC_00002	Phage_struct	No
Ga0134538_10211391	Meta_3300014964_Ga0134538_10211392	Primary	Partial_or_short	NA	0.92	PC_00002	Phage_struct	No
Ga0134538_10216101	Meta_3300014964_Ga0134538_10216104	Primary	Partial_or_short	NA	0.48	PC_00008	Phage_struct	No
Ga0134538_10217471	Meta_3300014964_Ga0134538_10217472	Primary	Partial_or_short	NA	0.53	NA	NA	No
Ga0134538_10235111	Meta_3300014964_Ga0134538_10235113	Primary	Partial_or_short	NA	0.9	PC_00002	Phage_struct	No
Ga0134538_10236921	Meta_3300014964_Ga0134538_10236922	Primary	Partial_or_short	NA	0.68	PC_00002	Phage_struct	No
Ga0134538_10260583	Meta_3300014964_Ga0134538_10260581	Primary	Partial_or_short	NA	0.86	PC_00002	Phage_struct	No
Ga0134538_10529952	Meta_3300014964_Ga0134538_10529951	Primary	Partial_or_short	NA	0.79	PC_00002	Phage_struct	No
Ga0134540_100001696	Meta_3300015207_Ga0134540_100001694	Primary	HQ	Ga0134538_10005477	0.99	PC_00012	Phage_other	No
Ga0134540_1000048155	Meta_3300015207_Ga0134540_1000048157	Primary	HQ	Ga0134538_1000129102	0.99	PC_00012	Phage_other	No
Ga0134540_1000069108	Meta_3300015207_Ga0134540_1000069107	Primary	HQ	Ga0134540_1000069108	0.98	PC_00012	Phage_other	Yes
Ga0134540_100009393	Meta_3300015207_Ga0134540_100009391	Primary	Partial_or_short	NA	0.38	NA	NA	No
Ga0134540_100018074	Meta_3300015207_Ga0134540_100018076	Primary	HQ	Ga0134540_100018074	0.93	PC_00009	Mixed_Phage_TM	Yes
Ga0134540_10001959	Meta_3300015207_Ga0134540_10001957	Primary	HQ	Ga0134540_10001959	0.95	PC_00002	Phage_struct	Yes
Ga0134540_100021977	Meta_3300015207_Ga0134540_100021978	Primary	HQ	Ga0134538_100041213	0.95	PC_00002	Phage_struct	No
Ga0134540_100023859	Meta_3300015207_Ga0134540_100023860	Primary	HQ	Ga0134538_10002378	0.99	PC_00012	Phage_other	No
Ga0134540_100028749	Meta_3300015207_Ga0134540_100028753	Primary	HQ	Ga0134540_100028749	0.94	PC_00008	Phage_struct	Yes
Ga0134540_100032675	Meta_3300015207_Ga0134540_100032677	Primary	HQ	Ga0134540_100032675	0.95	PC_00002	Phage_struct	Yes
Ga0134540_100033065	Meta_3300015207_Ga0134540_100033068	Primary	HQ	Ga0134538_100070130	0.95	PC_00002	Phage_struct	No
Ga0134540_100035663	Meta_3300015207_Ga0134540_100035664	Primary	HQ	Ga0134538_10035169	0.94	PC_00002	Phage_struct	No
Ga0134540_100053027	Meta_3300015207_Ga0134540_100053025	Primary	HQ	Ga0134540_100053027	0.94	PC_00002	Phage_struct	Yes
Ga0134540_10006926	Meta_3300015207_Ga0134540_10006925	Primary	HQ	Ga0134538_10005616	0.92	PC_00002	Phage_struct	No
Ga0134540_100071024	Meta_3300015207_Ga0134540_100071026	Primary	HQ	Ga0134540_100071024	0.93	PC_00009	Mixed_Phage_TM	Yes
Ga0134540_100079415	Meta_3300015207_Ga0134540_100079414	Primary	HQ	Ga0134538_10037262	0.94	PC_00002	Phage_struct	No
Ga0134540_10014502	Meta_3300015207_Ga0134540_10014504	Primary	HQ	Ga0134540_10014502	0.93	PC_00009	Mixed_Phage_TM	Yes
Ga0134540_100166120	Meta_3300015207_Ga0134540_100166118	Primary	HQ	Ga0134540_100166120	0.92	PC_00002	Phage_struct	Yes
Ga0134540_100204112	Meta_3300015207_Ga0134540_100204110	Primary	HQ	Ga0134540_100204112	0.85	PC_00105	Rare	Yes
Ga0134540_100208811	Meta_3300015207_Ga0134540_100208812	Primary	HQ	Ga0134540_100208811	0.92	PC_00002	Phage_struct	Yes
Ga0134540_100280410	Meta_3300015207_Ga0134540_10028049	Primary	HQ	Ga0134540_100280410	0.94	PC_00002	Phage_struct	Yes
Ga0134540_10028745	Meta_3300015207_Ga0134540_10028747	Primary	HQ	Ga0134540_10028745	0.96	PC_00009	Mixed_Phage_TM	Yes
Ga0134540_10034611	Meta_3300015207_Ga0134540_10034612	Primary	Partial_or_short	NA	0.98	PC_00012	Phage_other	No
Ga0134540_10037567	Meta_3300015207_Ga0134540_10037566	Primary	HQ	Ga0134540_10037567	0.95	PC_00002	Phage_struct	Yes
Ga0134540_10062994	Meta_3300015207_Ga0134540_10062992	Primary	HQ	Ga0134540_10062994	0.94	PC_00002	Phage_struct	Yes
Ga0134540_10067293	Meta_3300015207_Ga0134540_10067294	Primary	Partial_or_short	NA	0.9	PC_00021	Mixed_Phage_TM	No
Ga0134540_10071942	Meta_3300015207_Ga0134540_10071941	Primary	HQ	Ga0134540_10071942	0.95	PC_00002	Phage_struct	Yes
Ga0134540_10076916	Meta_3300015207_Ga0134540_10076914	Primary	HQ	Ga0134538_10003963	0.94	PC_00002	Phage_struct	No
Ga0134540_10087646	Meta_3300015207_Ga0134540_10087643	Primary	Partial_or_short	NA	0.92	PC_00002	Phage_struct	No
Ga0134540_10095723	Meta_3300015207_Ga0134540_10095721	Primary	Partial_or_short	NA	0.04	PC_00083	Rare	No
Ga0134540_10096354	Meta_3300015207_Ga0134540_10096353	Primary	Partial_or_short	NA	0.85	PC_00012	Phage_other	No
Ga0134540_10107301	Meta_3300015207_Ga0134540_10107303	Primary	Partial_or_short	NA	0.95	PC_00009	Mixed_Phage_TM	No
Ga0134540_10111801	Meta_3300015207_Ga0134540_10111803	Primary	Partial_or_short	NA	0.95	PC_00002	Phage_struct	No
Ga0134540_10164781	Meta_3300015207_Ga0134540_10164782	Primary	Partial_or_short	NA	0.69	PC_00003	Phage_struct	No
Ga0134540_10352301	Meta_3300015207_Ga0134540_10352302	Primary	Partial_or_short	NA	0.46	PC_00002	Phage_struct	No
Ga0134547_10005298	Meta_3300014770_Ga0134547_10005297	Primary	HQ	Ga0134554_10001255	0.95	PC_00002	Phage_struct	No
Ga0134554_10001255	Meta_3300014750_Ga0134554_10001254	Primary	HQ	Ga0134554_10001255	0.95	PC_00002	Phage_struct	Yes
Ga0134554_10008510	Meta_3300014750_Ga0134554_1000859	Primary	HQ	Ga0134554_10008510	0.98	PC_00012	Phage_other	Yes
Ga0134554_1011274	Meta_3300014750_Ga0134554_1011275	Primary	HQ	Ga0134554_1011274	0.94	PC_00002	Phage_struct	Yes
Ga0134554_1032211	Meta_3300014750_Ga0134554_1032212	Primary	Partial_or_short	NA	0.95	PC_00002	Phage_struct	No
Ga0134555_100005045	Meta_3300014776_Ga0134555_100005048	Primary	HQ	Ga0134555_100005045	0.89	PC_00009	Mixed_Phage_TM	Yes
Ga0134555_100013122	Meta_3300014776_Ga0134555_100013120	Primary	HQ	Ga0134555_100013122	0.99	PC_00012	Phage_other	Yes
Ga0134555_100016326	Meta_3300014776_Ga0134555_100016328	Primary	HQ	Ga0134555_100016326	0.92	PC_00009	Mixed_Phage_TM	Yes
Ga0134555_100025413	Meta_3300014776_Ga0134555_100025414	Primary	HQ	Ga0134555_100025413	0.92	PC_00002	Phage_struct	Yes
Ga0134555_10002553	Meta_3300014776_Ga0134555_10002552	Primary	HQ	Ga0134555_10002553	0.97	PC_00003	Phage_struct	Yes
Ga0134555_10008856	Meta_3300014776_Ga0134555_10008855	Primary	Partial_or_short	NA	0.97	PC_00012	Phage_other	No
Ga0134555_10014922	Meta_3300014776_Ga0134555_10014924	Primary	HQ	Ga0134555_10014922	0.98	PC_00063	Rare	Yes
Ga0134555_10070021	Meta_3300014776_Ga0134555_10070024	Primary	Partial_or_short	NA	0.73	PC_00003	Phage_struct	No
Ga0134561_1000001122	Meta_3300014955_Ga0134561_1000001123	Primary	HQ	Ga0134561_1000001122	0.3	PC_00003	Phage_struct	Yes
Ga0134561_100003031	Meta_3300014955_Ga0134561_100003030	Primary	HQ	Ga0134561_100003031	0.95	PC_00002	Phage_struct	Yes
Ga0134561_100003557	Meta_3300014955_Ga0134561_100003559	Primary	HQ	Ga0134561_100003557	0.97	PC_00003	Phage_struct	Yes
Ga0134561_100004325	Meta_3300014955_Ga0134561_100004328	Primary	HQ	Ga0134561_100004325	0.96	PC_00003	Phage_struct	Yes
Ga0134561_100005240	Meta_3300014955_Ga0134561_100005243	Primary	HQ	Ga0134561_100005240	0.93	PC_00009	Mixed_Phage_TM	Yes
Ga0134561_100009329	Meta_3300014955_Ga0134561_100009331	Primary	HQ	Ga0134561_100009329	0.99	PC_00012	Phage_other	Yes
Ga0134561_100042214	Meta_3300014955_Ga0134561_100042215	Secondary	HQ	Ga0134561_100042214	0.41	PC_00003	Phage_struct	Yes
Ga0134561_100042227	Meta_3300014955_Ga0134561_100042215	Primary	HQ	Ga0134561_100042227	0.66	PC_00003	Phage_struct	Yes
Ga0134561_100043910	Meta_3300014955_Ga0134561_10004398	Primary	HQ	Ga0134561_100043910	0.94	PC_00001	Cell_TM	Yes
Ga0134561_10004802	Meta_3300014955_Ga0134561_10004801	Primary	HQ	Ga0134561_10004802	0.98	PC_00012	Phage_other	Yes
Ga0134561_10010725	Meta_3300014955_Ga0134561_10010726	Primary	HQ	Ga0134561_10010725	0.93	PC_00002	Phage_struct	Yes
Ga0134561_10044536	Meta_3300014955_Ga0134561_10044534	Primary	Partial_or_short	NA	0.93	PC_00002	Phage_struct	No
Ga0134561_10057991	Meta_3300014955_Ga0134561_10057993	Primary	Partial_or_short	NA	0.89	PC_00003	Phage_struct	No
Ga0134565_1020932	Meta_3300014937_Ga0134565_1020934	Primary	HQ	Ga0134565_1020932	0.92	PC_00009	Mixed_Phage_TM	Yes
Ga0134568_10000312	Meta_3300014928_Ga0134568_10000310	Primary	HQ	Ga0134568_10000312	0.93	PC_00002	Phage_struct	Yes
Ga0134568_1001748	Meta_3300014928_Ga0134568_10017410	Primary	HQ	Ga0134568_1001748	0.94	PC_00008	Phage_struct	Yes
Ga0134568_1012933	Meta_3300014928_Ga0134568_1012931	Primary	HQ	Ga0134568_1012933	0.91	PC_00009	Mixed_Phage_TM	Yes
Ga0134569_10003345	Meta_3300014925_Ga0134569_10003343	Primary	HQ	Ga0134569_10003345	0.97	PC_00063	Rare	Yes
Ga0135352_10000113	Meta_3300014357_Ga0135352_10000111	Primary	HQ	Ga0135352_10000113	0.99	PC_00012	Phage_other	Yes
Ga0135352_10005512	Meta_3300014357_Ga0135352_10005514	Primary	HQ	Ga0135352_10005512	0.99	PC_00012	Phage_other	Yes
Ga0135353_10002519	Meta_3300014358_Ga0135353_10002518	Primary	HQ	Ga0135353_10002519	0.95	PC_00002	Phage_struct	Yes
Ga0135353_10002835	Meta_3300014358_Ga0135353_10002832	Primary	HQ	Ga0135353_10002835	0.96	PC_00003	Phage_struct	Yes
Ga0135354_1000216	Meta_3300014706_Ga0135354_1000215	Primary	HQ	Ga0099396_10009956	0.98	PC_00012	Phage_other	No
Ga0135354_1028583	Meta_3300014706_Ga0135354_1028581	Primary	Partial_or_short	NA	0.86	PC_00010	Phage_struct	No
Ga0135354_1052741	Meta_3300014706_Ga0135354_1052742	Primary	Partial_or_short	NA	0.45	NA	NA	No
Ga0136554_100152416	Meta_3300012032_Ga0136554_100152414	Primary	HQ	Ga0136554_100152416	0.94	PC_00002	Phage_struct	Yes
Ga0136554_10029427	Meta_3300012032_Ga0136554_10029424	Primary	Partial_or_short	NA	0.87	PC_00001	Cell_TM	No
Ga0136554_10075642	Meta_3300012032_Ga0136554_10075641	Primary	HQ	Ga0136554_10075642	0.97	PC_00002	Phage_struct	Yes
Ga0136554_10112701	Meta_3300012032_Ga0136554_10112705	Primary	Partial_or_short	NA	0.75	PC_00021	Mixed_Phage_TM	No
Ga0136554_10200464	Meta_3300012032_Ga0136554_10200462	Primary	Partial_or_short	NA	0.89	PC_00002	Phage_struct	No
Ga0136554_10300621	Meta_3300012032_Ga0136554_10300623	Primary	Partial_or_short	NA	0.86	PC_00009	Mixed_Phage_TM	No
Ga0136556_10065364	Meta_3300012182_Ga0136556_10065361	Primary	Partial_or_short	NA	1.61	NA	NA	No
Ga0136556_10098701	Meta_3300012182_Ga0136556_10098702	Primary	Partial_or_short	NA	0.95	PC_00002	Phage_struct	No
Ga0136556_10114561	Meta_3300012182_Ga0136556_10114563	Primary	Partial_or_short	NA	0.95	PC_00009	Mixed_Phage_TM	No
Ga0136556_10395222	Meta_3300012182_Ga0136556_10395221	Primary	Partial_or_short	NA	0.86	PC_00002	Phage_struct	No
Ga0136558_10016036	Meta_3300011189_Ga0136558_10016034	Primary	HQ	Ga0136558_10016036	0.95	PC_00009	Mixed_Phage_TM	Yes
Ga0136558_10036707	Meta_3300011189_Ga0136558_10036705	Primary	HQ	Ga0136558_10036707	0.93	PC_00027	Cell_other	Yes
Ga0136558_10046582	Meta_3300011189_Ga0136558_10046584	Primary	HQ	Ga0136558_10046582	0.97	PC_00019	Cell_other	Yes
Ga0136558_10052063	Meta_3300011189_Ga0136558_10052065	Primary	HQ	Ga0136558_10052063	0.91	PC_00020	Cell_other	Yes
Ga0136558_10121871	Meta_3300011189_Ga0136558_10121873	Primary	Partial_or_short	NA	0.59	PC_00029	Cell_other	No
Ga0136558_10121961	Meta_3300011189_Ga0136558_10121963	Primary	HQ	Ga0136558_10121961	0.9	PC_00019	Cell_other	Yes
Ga0136558_10123654	Meta_3300011189_Ga0136558_10123652	Primary	Partial_or_short	NA	0.5	NA	NA	No
Ga0136558_10203461	Meta_3300011189_Ga0136558_10203462	Primary	Partial_or_short	NA	0.83	PC_00002	Phage_struct	No
Ga0136558_10204404	Meta_3300011189_Ga0136558_10204403	Primary	Partial_or_short	NA	0.53	PC_00002	Phage_struct	No
Ga0136558_10209624	Meta_3300011189_Ga0136558_10209622	Primary	Partial_or_short	NA	0.68	PC_00062	Rare	No
Ga0136558_10311393	Meta_3300011189_Ga0136558_10311392	Primary	Partial_or_short	NA	0.52	NA	NA	No
Ga0136560_10154481	Meta_3300012269_Ga0136560_10154483	Primary	Partial_or_short	NA	0.87	PC_00009	Mixed_Phage_TM	No
Ga0136565_10016326	Meta_3300012121_Ga0136565_10016324	Primary	HQ	Ga0136565_10016326	0.94	PC_00002	Phage_struct	Yes
Ga0136566_100024410	Meta_3300012145_Ga0136566_10002447	Primary	HQ	Ga0136566_100024410	0.96	PC_00009	Mixed_Phage_TM	Yes
Ga0136566_10012846	Meta_3300012145_Ga0136566_10012844	Primary	HQ	Ga0136566_10012846	0.94	PC_00002	Phage_struct	Yes
Ga0136566_10072056	Meta_3300012145_Ga0136566_10072052	Primary	Partial_or_short	NA	0.79	PC_00010	Phage_struct	No
Ga0136572_100053318	Meta_3300012029_Ga0136572_100053316	Primary	Partial_or_short	NA	0.82	PC_00002	Phage_struct	No
Ga0136572_10008616	Meta_3300012029_Ga0136572_10008614	Primary	HQ	Ga0136572_10008616	0.94	PC_00002	Phage_struct	Yes
Ga0136573_1007751	Meta_3300012250_Ga0136573_1007753	Primary	Partial_or_short	NA	0.63	PC_00002	Phage_struct	No
Ga0136575_1014661	Meta_3300012106_Ga0136575_1014663	Primary	Partial_or_short	NA	0.77	PC_00002	Phage_struct	No
Ga0136577_10047341	Meta_3300012111_Ga0136577_10047343	Primary	Partial_or_short	NA	0.6	PC_00002	Phage_struct	No
Ga0136586_100026718	Meta_3300012272_Ga0136586_100026716	Primary	Partial_or_short	NA	0.78	PC_00002	Phage_struct	No
Ga0136586_10046981	Meta_3300012272_Ga0136586_10046983	Primary	Partial_or_short	NA	0.94	PC_00009	Mixed_Phage_TM	No
Ga0136586_10110545	Meta_3300012272_Ga0136586_10110541	Primary	Partial_or_short	NA	0.76	PC_00010	Phage_struct	No
Ga0136587_100008128	Meta_3300011188_Ga0136587_100008130	Primary	HQ	Ga0136587_100008128	0.94	PC_00002	Phage_struct	Yes
Ga0136589_100049219	Meta_3300012033_Ga0136589_100049217	Primary	Partial_or_short	NA	0.73	PC_00019	Cell_other	No
Ga0136589_10041683	Meta_3300012033_Ga0136589_10041681	Primary	HQ	Ga0136589_10041683	0.84	PC_00001	Cell_TM	Yes
Ga0136589_10076095	Meta_3300012033_Ga0136589_10076092	Primary	HQ	Ga0136589_10076095	0.93	PC_00020	Cell_other	Yes
Ga0136589_10084401	Meta_3300012033_Ga0136589_10084403	Primary	HQ	Ga0136589_10084401	0.91	PC_00027	Cell_other	Yes
Ga0136589_10169851	Meta_3300012033_Ga0136589_10169853	Primary	Partial_or_short	NA	0.71	PC_00024	Cell_other	No
Ga0136592_100052213	Meta_3300012115_Ga0136592_100052215	Primary	HQ	Ga0136592_100052213	0.94	PC_00002	Phage_struct	Yes
Ga0136597_10063291	Meta_3300011185_Ga0136597_10063293	Primary	Partial_or_short	NA	0.04	PC_00083	Rare	No
Ga0136597_10081263	Meta_3300011185_Ga0136597_10081261	Primary	Partial_or_short	NA	0.92	PC_00062	Rare	No
Ga0136597_10122471	Meta_3300011185_Ga0136597_10122472	Primary	Partial_or_short	NA	0.78	PC_00002	Phage_struct	No
Ga0136597_10176061	Meta_3300011185_Ga0136597_10176063	Primary	Partial_or_short	NA	0.54	PC_00009	Mixed_Phage_TM	No
Ga0136601_1000004153	Meta_3300023049_Ga0136601_1000004151	Primary	HQ	Ga0136601_1000004153	0.97	PC_00019	Cell_other	Yes
Ga0136601_100009742	Meta_3300023049_Ga0136601_100009740	Primary	HQ	Ga0136601_100009742	0.9	PC_00027	Cell_other	Yes
Ga0136601_100021443	Meta_3300023049_Ga0136601_100021445	Primary	HQ	Ga0136601_100021443	0.91	PC_00027	Cell_other	Yes
Ga0136601_100073415	Meta_3300023049_Ga0136601_100073413	Primary	HQ	Ga0136601_100073415	0.97	PC_00019	Cell_other	Yes
Ga0136601_100077611	Meta_3300023049_Ga0136601_10007769	Primary	HQ	Ga0136601_100077611	0.97	PC_00150	Rare	Yes
Ga0136601_10008053	Meta_3300023049_Ga0136601_10008051	Primary	HQ	Ga0136601_10008053	0.92	PC_00019	Cell_other	Yes
Ga0136601_10011261	Meta_3300023049_Ga0136601_10011263	Primary	Partial_or_short	NA	1.22	NA	NA	No
Ga0136601_10011659	Meta_3300023049_Ga0136601_10011657	Primary	HQ	Ga0136589_10084401	0.91	PC_00027	Cell_other	No
Ga0136601_10015992	Meta_3300023049_Ga0136601_10015994	Primary	HQ	Ga0136601_10015992	0.96	PC_00009	Mixed_Phage_TM	Yes
Ga0136601_10030061	Meta_3300023049_Ga0136601_10030062	Primary	Partial_or_short	NA	0.77	PC_00009	Mixed_Phage_TM	No
Ga0136601_10040366	Meta_3300023049_Ga0136601_10040363	Primary	Partial_or_short	NA	0.58	PC_00020	Cell_other	No
Ga0136601_10045265	Meta_3300023049_Ga0136601_10045262	Primary	HQ	Ga0136589_10076095	0.93	PC_00020	Cell_other	No
Ga0136601_10079181	Meta_3300023049_Ga0136601_10079182	Primary	Partial_or_short	NA	1.1	PC_00027	Cell_other	No
Ga0136601_10091091	Meta_3300023049_Ga0136601_10091092	Primary	Partial_or_short	NA	0.89	PC_00002	Phage_struct	No
Ga0136601_10119663	Meta_3300023049_Ga0136601_10119661	Primary	Partial_or_short	NA	0.71	NA	NA	No
Ga0136604_10018718	Meta_3300012270_Ga0136604_10018714	Primary	HQ	Ga0136604_10018718	0.9	PC_00021	Mixed_Phage_TM	Yes
Ga0136604_10026145	Meta_3300012270_Ga0136604_10026147	Primary	HQ	Ga0136604_10026145	0.86	PC_00009	Mixed_Phage_TM	Yes
Ga0136604_10050454	Meta_3300012270_Ga0136604_10050457	Primary	HQ	Ga0136604_10050454	0.89	PC_00024	Cell_other	Yes
Ga0136604_10068735	Meta_3300012270_Ga0136604_10068734	Primary	HQ	Ga0136604_10068735	0.9	PC_00029	Cell_other	Yes
Ga0136604_10081431	Meta_3300012270_Ga0136604_10081433	Primary	HQ	Ga0136589_10084401	0.91	PC_00027	Cell_other	No
Ga0136604_10095472	Meta_3300012270_Ga0136604_10095474	Primary	HQ	Ga0136604_10095472	0.9	PC_00019	Cell_other	Yes
Ga0136604_10133514	Meta_3300012270_Ga0136604_10133512	Primary	Partial_or_short	NA	0.91	PC_00001	Cell_TM	No
Ga0136655_10038555	Meta_3300010316_Ga0136655_10038552	Primary	HQ	Ga0136655_10038555	0.96	PC_00009	Mixed_Phage_TM	Yes
Ga0136655_10082895	Meta_3300010316_Ga0136655_10082892	Primary	Partial_or_short	NA	0.89	PC_00009	Mixed_Phage_TM	No
Ga0136655_10113571	Meta_3300010316_Ga0136655_10113574	Primary	HQ	Ga0136655_10113571	0.86	PC_00021	Mixed_Phage_TM	Yes
Ga0136809_10044561	Meta_3300010385_Ga0136809_10044563	Primary	Partial_or_short	NA	0.93	PC_00002	Phage_struct	No
Ga0136809_10093639	Meta_3300010385_Ga0136809_10093637	Primary	Partial_or_short	NA	0.88	PC_00002	Phage_struct	No
Ga0136854_1026511	Meta_3300010390_Ga0136854_1026513	Primary	Partial_or_short	NA	0.93	PC_00002	Phage_struct	No
Ga0136854_1058069	Meta_3300010390_Ga0136854_1058067	Primary	Partial_or_short	NA	0.36	NA	NA	No
Ga0137468_1001171	Meta_3300011199_Ga0137468_1001172	Secondary	HQ	Ga0137468_1001171	0.87	PC_00009	Mixed_Phage_TM	Yes
Ga0137468_1001175	Meta_3300011199_Ga0137468_1001172	Primary	HQ	Ga0137468_1001175	0.94	PC_00009	Mixed_Phage_TM	Yes
Ga0137489_10008584	Meta_3300011249_Ga0137489_10008587	Primary	HQ	Ga0137489_10008584	0.87	PC_00001	Cell_TM	Yes
Ga0137489_10039751	Meta_3300011249_Ga0137489_10039752	Primary	Partial_or_short	NA	0.92	PC_00001	Cell_TM	No
Ga0137490_10017194	Meta_3300011246_Ga0137490_10017193	Primary	Partial_or_short	NA	0.93	PC_00001	Cell_TM	No
Ga0137716_1000090110	Meta_3300010938_Ga0137716_100009018	Primary	HQ	Ga0137716_1000090110	0.97	PC_00001	Cell_TM	Yes
Ga0137716_1000452014	Meta_3300010938_Ga0137716_1000452016	Primary	HQ	Ga0137716_1000452014	0.98	PC_00001	Cell_TM	Yes
Ga0137716_1001235011	Meta_3300010938_Ga0137716_100123509	Primary	Partial_or_short	NA	0.98	PC_00001	Cell_TM	No
Ga0137716_1001775611	Meta_3300010938_Ga0137716_100177568;Meta_3300010938_Ga0137716_100177569	Primary	HQ	Ga0137716_1001775611	0.87	PC_00197	Rare	Yes
Ga0137716_1001982410	Meta_3300010938_Ga0137716_100198248	Primary	Partial_or_short	NA	0.86	PC_00001	Cell_TM	No
Ga0137716_100201245	Meta_3300010938_Ga0137716_100201244	Primary	HQ	Ga0137716_100201245	0.97	PC_00001	Cell_TM	Yes
Ga0137716_100243917	Meta_3300010938_Ga0137716_100243916	Primary	HQ	Ga0137716_100243917	1.1	PC_00060	NA	Yes
Ga0137716_100248172	Meta_3300010938_Ga0137716_100248174	Primary	HQ	Ga0137716_100248172	0.97	PC_00019	Cell_other	Yes
Ga0137716_100376625	Meta_3300010938_Ga0137716_100376622	Primary	HQ	Ga0137716_100376625	0.97	PC_00001	Cell_TM	Yes
Ga0137716_100388731	Meta_3300010938_Ga0137716_100388732	Primary	Partial_or_short	NA	0.91	PC_00033	Cell_other	No
Ga0137716_100454551	Meta_3300010938_Ga0137716_100454554	Primary	Partial_or_short	NA	0.93	PC_00001	Cell_TM	No
Ga0137716_100576333	Meta_3300010938_Ga0137716_100576334	Primary	HQ	Ga0137716_100576333	0.75	NA	NA	Yes
Ga0137716_100623413	Meta_3300010938_Ga0137716_100623412	Primary	Partial_or_short	NA	0.32	PC_00001	Cell_TM	No
Ga0137716_100751023	Meta_3300010938_Ga0137716_100751022	Primary	Partial_or_short	NA	0.85	PC_00001	Cell_TM	No
Ga0137716_101265531	Meta_3300010938_Ga0137716_101265532	Primary	Partial_or_short	NA	0.41	NA	NA	No
Ga0137716_101388442	Meta_3300010938_Ga0137716_101388443	Primary	HQ	Ga0137716_101388442	0.23	NA	NA	Yes
Ga0139310_100007422	Meta_3300011002_Ga0139310_100007425	Primary	HQ	2705672040	0.94	PC_00021	Mixed_Phage_TM	No
Ga0139310_100012410	Meta_3300011002_Ga0139310_100012414	Primary	HQ	Ga0139310_100012410	0.96	PC_00021	Mixed_Phage_TM	Yes
Ga0139310_100019122	Meta_3300011002_Ga0139310_100019124	Secondary	HQ	2705662297	0.99	PC_00012	Phage_other	No
Ga0139310_100019140	Meta_3300011002_Ga0139310_100019124	Primary	HQ	2705662315	0.85	PC_00021	Mixed_Phage_TM	No
Ga0139310_100020413	Meta_3300011002_Ga0139310_100020411	Primary	HQ	Ga0139311_100014185	0.96	NA	NA	No
Ga0139310_100021321	Meta_3300011002_Ga0139310_100021324	Primary	HQ	Ga0139311_100066221	0.96	PC_00021	Mixed_Phage_TM	No
Ga0139310_100022157	Meta_3300011002_Ga0139310_100022158	Primary	HQ	Ga0139311_100045557	0.92	PC_00002	Phage_struct	No
Ga0139310_100022175	Meta_3300011002_Ga0139310_100022173	Primary	HQ	Ga0139311_100045576	0.92	PC_00009	Mixed_Phage_TM	No
Ga0139310_100023347	Meta_3300011002_Ga0139310_100023348	Primary	HQ	2705611191	0.98	NA	NA	No
Ga0139310_1000269258	Meta_3300011002_Ga0139310_1000269257	Primary	Partial_or_short	NA	0.51	PC_00021	Mixed_Phage_TM	No
Ga0139310_100031321	Meta_3300011002_Ga0139310_100031324	Primary	HQ	Ga0139320_100110228	0.93	NA	NA	No
Ga0139310_100031653	Meta_3300011002_Ga0139310_100031655	Primary	HQ	Ga0139311_100033139	0.97	PC_00061	Rare	No
Ga0139310_100044245	Meta_3300011002_Ga0139310_100044243	Primary	HQ	Ga0139311_100095724	0.98	PC_00063	Rare	No
Ga0139310_100048644	Meta_3300011002_Ga0139310_100048648	Primary	HQ	Ga0139310_100048644	0.88	PC_00021	Mixed_Phage_TM	Yes
Ga0139310_100050217	Meta_3300011002_Ga0139310_100050216	Primary	HQ	Ga0139362_10020526	0.98	PC_00012	Phage_other	No
Ga0139310_100058651	Meta_3300011002_Ga0139310_100058650	Primary	Partial_or_short	NA	0.92	PC_00002	Phage_struct	No
Ga0139310_100059165	Meta_3300011002_Ga0139310_100059163	Primary	HQ	Ga0139310_100059165	0.92	PC_00009	Mixed_Phage_TM	Yes
Ga0139310_100059730	Meta_3300011002_Ga0139310_100059732	Primary	HQ	Ga0139311_100325735	0.95	PC_00023	Phage_other	No
Ga0139310_100059756	Meta_3300011002_Ga0139310_100059732	Secondary	HQ	Ga0139310_100059756	0.89	PC_00023	Phage_other	Yes
Ga0139310_100061726	Meta_3300011002_Ga0139310_100061724	Primary	HQ	2739407683	0.99	PC_00012	Phage_other	No
Ga0139310_100085613	Meta_3300011002_Ga0139310_100085611	Primary	HQ	Ga0139311_100176413	0.93	PC_00002	Phage_struct	No
Ga0139310_100110261	Meta_3300011002_Ga0139310_100110276	Secondary	HQ	Ga0139311_100224674	0.85	PC_00021	Mixed_Phage_TM	No
Ga0139310_100110279	Meta_3300011002_Ga0139310_100110276	Primary	Partial_or_short	NA	0.62	PC_00021	Mixed_Phage_TM	No
Ga0139310_10012171	Meta_3300011002_Ga0139310_10012173	Primary	Partial_or_short	NA	0.41	NA	NA	No
Ga0139310_100122548	Meta_3300011002_Ga0139310_100122546	Primary	HQ	Ga0139310_100122548	0.97	PC_00021	Mixed_Phage_TM	Yes
Ga0139310_100133528	Meta_3300011002_Ga0139310_100133525	Primary	HQ	Ga0139310_100133528	0.96	PC_00063	Rare	Yes
Ga0139310_100140522	Meta_3300011002_Ga0139310_100140523	Primary	HQ	Ga0139310_100140522	0.93	PC_00002	Phage_struct	Yes
Ga0139310_100152110	Meta_3300011002_Ga0139310_100152113	Primary	HQ	Ga0139310_100152110	0.91	PC_00021	Mixed_Phage_TM	Yes
Ga0139310_100152520	Meta_3300011002_Ga0139310_100152523	Primary	HQ	Ga0139310_100152520	0.95	PC_00061	Rare	Yes
Ga0139310_10020033	Meta_3300011002_Ga0139310_10020034	Primary	HQ	Ga0139310_10020033	0.97	PC_00106	Rare	Yes
Ga0139310_10020258	Meta_3300011002_Ga0139310_10020256	Primary	HQ	Ga0139311_10049706	0.92	PC_00009	Mixed_Phage_TM	No
Ga0139310_10021268	Meta_3300011002_Ga0139310_100212612	Primary	HQ	Ga0139310_10021268	0.94	PC_00044	Cell_TM	Yes
Ga0139310_10022176	Meta_3300011002_Ga0139310_10022178	Primary	HQ	Ga0139310_10022176	0.92	PC_00002	Phage_struct	Yes
Ga0139310_100236314	Meta_3300011002_Ga0139310_100236310	Primary	HQ	Ga0139310_100236314	0.9	PC_00021	Mixed_Phage_TM	Yes
Ga0139310_10026635	Meta_3300011002_Ga0139310_10026637	Primary	HQ	Ga0139311_10052995	0.97	PC_00044	Cell_TM	No
Ga0139310_100270610	Meta_3300011002_Ga0139310_100270613	Primary	HQ	Ga0139310_100270610	0.93	PC_00002	Phage_struct	Yes
Ga0139310_10029277	Meta_3300011002_Ga0139310_10029276	Primary	HQ	Ga0139310_10029277	0.97	PC_00012	Phage_other	Yes
Ga0139310_100315714	Meta_3300011002_Ga0139310_100315711	Primary	Partial_or_short	NA	0.66	PC_00021	Mixed_Phage_TM	No
Ga0139310_10031645	Meta_3300011002_Ga0139310_10031644	Primary	HQ	Ga0139311_10015485	0.93	PC_00002	Phage_struct	No
Ga0139310_10033119	Meta_3300011002_Ga0139310_10033116	Primary	HQ	Ga0139311_10005209	0.97	PC_00044	Cell_TM	No
Ga0139310_10037867	Meta_3300011002_Ga0139310_10037864	Primary	HQ	Ga0139310_10037867	0.95	NA	NA	Yes
Ga0139310_10041948	Meta_3300011002_Ga0139310_10041946	Primary	HQ	Ga0139310_10041948	0.89	PC_00021	Mixed_Phage_TM	Yes
Ga0139310_100425111	Meta_3300011002_Ga0139310_100425124	Secondary	HQ	Ga0139311_100196032	0.85	PC_00021	Mixed_Phage_TM	No
Ga0139310_100425126	Meta_3300011002_Ga0139310_100425124	Primary	Partial_or_short	NA	0.92	PC_00021	Mixed_Phage_TM	No
Ga0139310_10043904	Meta_3300011002_Ga0139310_10043906	Primary	HQ	Ga0139311_1000141215	0.88	PC_00003	Phage_struct	No
Ga0139310_100459610	Meta_3300011002_Ga0139310_10045969	Primary	Partial_or_short	NA	0.92	PC_00012	Phage_other	No
Ga0139310_10047881	Meta_3300011002_Ga0139310_10047884	Primary	Partial_or_short	NA	0.96	PC_00044	Cell_TM	No
Ga0139310_100486313	Meta_3300011002_Ga0139310_100486315	Primary	HQ	2705762664	0.95	PC_00003	Phage_struct	No
Ga0139310_10051112	Meta_3300011002_Ga0139310_10051115	Primary	HQ	Ga0139310_10051112	0.97	PC_00044	Cell_TM	Yes
Ga0139310_100552512	Meta_3300011002_Ga0139310_100552510	Primary	Partial_or_short	NA	0.89	PC_00003	Phage_struct	No
Ga0139310_10062283	Meta_3300011002_Ga0139310_10062287	Primary	HQ	Ga0139310_10062283	0.97	PC_00044	Cell_TM	Yes
Ga0139310_10062594	Meta_3300011002_Ga0139310_10062597	Primary	HQ	Ga0139320_10044663	0.86	NA	NA	No
Ga0139310_100662911	Meta_3300011002_Ga0139310_10066299	Primary	Partial_or_short	NA	0.42	NA	NA	No
Ga0139310_10070277	Meta_3300011002_Ga0139310_10070278	Primary	HQ	Ga0139311_1000148112	0.87	PC_00010	Phage_struct	No
Ga0139310_10070371	Meta_3300011002_Ga0139310_10070375	Primary	Partial_or_short	NA	0.95	PC_00044	Cell_TM	No
Ga0139310_10072463	Meta_3300011002_Ga0139310_10072462	Primary	HQ	Ga0139311_10119813	0.93	PC_00002	Phage_struct	No
Ga0139310_10089839	Meta_3300011002_Ga0139310_10089838	Primary	Partial_or_short	NA	0.93	PC_00012	Phage_other	No
Ga0139310_10104276	Meta_3300011002_Ga0139310_10104274	Primary	Partial_or_short	NA	0.53	PC_00002	Phage_struct	No
Ga0139310_10107721	Meta_3300011002_Ga0139310_10107723	Primary	Partial_or_short	NA	0.99	PC_00012	Phage_other	No
Ga0139310_10120035	Meta_3300011002_Ga0139310_10120037	Primary	HQ	Ga0139310_10120035	0.94	PC_00021	Mixed_Phage_TM	Yes
Ga0139310_10124421	Meta_3300011002_Ga0139310_10124422	Primary	Partial_or_short	NA	0.6	NA	NA	No
Ga0139310_10136041	Meta_3300011002_Ga0139310_10136044	Primary	Partial_or_short	NA	0.49	NA	NA	No
Ga0139310_10148245	Meta_3300011002_Ga0139310_10148243	Primary	Partial_or_short	NA	0.78	PC_00002	Phage_struct	No
Ga0139310_10152486	Meta_3300011002_Ga0139310_10152484	Primary	HQ	Ga0139310_10152486	0.92	PC_00008	Phage_struct	Yes
Ga0139310_10161574	Meta_3300011002_Ga0139310_10161571	Primary	HQ	Ga0139310_10161574	0.94	PC_00044	Cell_TM	Yes
Ga0139310_10359461	Meta_3300011002_Ga0139310_10359464	Primary	Partial_or_short	NA	0.89	PC_00003	Phage_struct	No
Ga0139311_1000003137	Meta_3300010998_Ga0139311_1000003163	Secondary	HQ	2705608705	0.73	PC_00007	Phage_other	No
Ga0139311_1000003164	Meta_3300010998_Ga0139311_1000003163	Primary	HQ	2705608732	0.98	PC_00012	Phage_other	No
Ga0139311_1000018387	Meta_3300010998_Ga0139311_1000018386	Primary	HQ	2705706236	0.95	PC_00021	Mixed_Phage_TM	No
Ga0139311_1000044100	Meta_3300010998_Ga0139311_1000044102	Secondary	HQ	2705746042	-0.05	PC_00097	Rare	No
Ga0139311_1000044101	Meta_3300010998_Ga0139311_1000044102	Primary	HQ	Ga0139311_1000044101	0.92	PC_00003	Phage_struct	Yes
Ga0139311_1000055157	Meta_3300010998_Ga0139311_1000055154	Primary	HQ	Ga0139311_1000055157	0.92	PC_00009	Mixed_Phage_TM	Yes
Ga0139311_100007147	Meta_3300010998_Ga0139311_100007148	Primary	HQ	Ga0139311_100007147	0.96	PC_00002	Phage_struct	Yes
Ga0139311_1000078115	Meta_3300010998_Ga0139311_1000078117	Primary	HQ	Ga0139311_1000078115	0.96	PC_00021	Mixed_Phage_TM	Yes
Ga0139311_100010459	Meta_3300010998_Ga0139311_100010457	Primary	HQ	Ga0139311_100010459	0.95	PC_00008	Phage_struct	Yes
Ga0139311_1000115170	Meta_3300010998_Ga0139311_1000115172	Primary	HQ	Ga0139311_1000115170	0.99	PC_00012	Phage_other	Yes
Ga0139311_1000121145	Meta_3300010998_Ga0139311_1000121147	Primary	HQ	2705722894	0.94	PC_00010	Phage_struct	No
Ga0139311_1000141215	Meta_3300010998_Ga0139311_1000141217	Primary	HQ	Ga0139311_1000141215	0.88	PC_00003	Phage_struct	Yes
Ga0139311_100014185	Meta_3300010998_Ga0139311_100014183	Primary	HQ	Ga0139311_100014185	0.99	PC_00012	Phage_other	Yes
Ga0139311_100014221	Meta_3300010998_Ga0139311_100014222	Secondary	HQ	Ga0139311_100014221	0.95	PC_00003	Phage_struct	Yes
Ga0139311_100014224	Meta_3300010998_Ga0139311_100014222	Primary	HQ	Ga0139361_1000087164	0.99	PC_00012	Phage_other	No
Ga0139311_1000148112	Meta_3300010998_Ga0139311_1000148110	Primary	HQ	Ga0139311_1000148112	0.95	PC_00010	Phage_struct	Yes
Ga0139311_100017521	Meta_3300010998_Ga0139311_100017524	Primary	HQ	2705672040	0.94	PC_00021	Mixed_Phage_TM	No
Ga0139311_100018737	Meta_3300010998_Ga0139311_100018734	Primary	HQ	Ga0139311_100018737	0.91	PC_00021	Mixed_Phage_TM	Yes
Ga0139311_100018933	Meta_3300010998_Ga0139311_100018934	Primary	HQ	Ga0139311_100018933	0.21	PC_00083	Rare	Yes
Ga0139311_100028489	Meta_3300010998_Ga0139311_100028487	Primary	HQ	Ga0139311_100028489	0.92	PC_00023	Phage_other	Yes
Ga0139311_100033139	Meta_3300010998_Ga0139311_100033137	Primary	HQ	Ga0139311_100033139	0.97	PC_00061	Rare	Yes
Ga0139311_100034622	Meta_3300010998_Ga0139311_100034624	Secondary	HQ	2705662297	0.99	PC_00012	Phage_other	No
Ga0139311_100034640	Meta_3300010998_Ga0139311_100034624	Primary	HQ	2705662315	0.85	PC_00021	Mixed_Phage_TM	No
Ga0139311_100040112	Meta_3300010998_Ga0139311_100040110	Primary	HQ	Ga0139311_100040112	0.96	PC_00003	Phage_struct	Yes
Ga0139311_100042119	Meta_3300010998_Ga0139311_100042117	Primary	HQ	Ga0139311_100042119	0.93	PC_00002	Phage_struct	Yes
Ga0139311_100045557	Meta_3300010998_Ga0139311_100045558	Primary	HQ	Ga0139311_100045557	0.92	PC_00002	Phage_struct	Yes
Ga0139311_100045576	Meta_3300010998_Ga0139311_100045574	Primary	HQ	Ga0139311_100045576	0.92	PC_00009	Mixed_Phage_TM	Yes
Ga0139311_100050740	Meta_3300010998_Ga0139311_100050738	Primary	HQ	Ga0139311_100050740	0.23	PC_00097	Rare	Yes
Ga0139311_10005209	Meta_3300010998_Ga0139311_10005206	Primary	HQ	Ga0139311_10005209	0.97	PC_00044	Cell_TM	Yes
Ga0139311_100053062	Meta_3300010998_Ga0139311_100053061	Primary	Partial_or_short	NA	0.57	PC_00088	Rare	No
Ga0139311_100053444	Meta_3300010998_Ga0139311_100053445	Primary	HQ	2705611191	0.98	NA	NA	No
Ga0139311_100061110	Meta_3300010998_Ga0139311_10006119	Primary	HQ	Ga0139311_100061110	0.94	PC_00010	Phage_struct	Yes
Ga0139311_100066221	Meta_3300010998_Ga0139311_100066224	Primary	HQ	Ga0139311_100066221	0.96	PC_00021	Mixed_Phage_TM	Yes
Ga0139311_10006668	Meta_3300010998_Ga0139311_10006667	Primary	HQ	Ga0139311_10006668	0.93	PC_00002	Phage_struct	Yes
Ga0139311_100072923	Meta_3300010998_Ga0139311_100072926	Primary	HQ	2705686300	0.88	PC_00061	Rare	No
Ga0139311_100080748	Meta_3300010998_Ga0139311_10008075	Secondary	HQ	Ga0139311_100080748	0.36	PC_00007	Phage_other	Yes
Ga0139311_10008077	Meta_3300010998_Ga0139311_10008075	Primary	HQ	2705607201	0.94	PC_00002	Phage_struct	No
Ga0139311_100080984	Meta_3300010998_Ga0139311_100080982	Primary	HQ	Ga0139311_100080984	0.93	PC_00002	Phage_struct	Yes
Ga0139311_100083475	Meta_3300010998_Ga0139311_100083473	Primary	HQ	Ga0139311_100083475	0.96	PC_00023	Phage_other	Yes
Ga0139311_100083560	Meta_3300010998_Ga0139311_100083561	Primary	HQ	Ga0139311_100083560	0.97	PC_00106	Rare	Yes
Ga0139311_100089138	Meta_3300010998_Ga0139311_100089137	Primary	HQ	2705719376	0.2	PC_00003	Phage_struct	No
Ga0139311_100089516	Meta_3300010998_Ga0139311_100089514	Primary	HQ	2705749805	0.93	PC_00008	Phage_struct	No
Ga0139311_100092013	Meta_3300010998_Ga0139311_100092011	Primary	HQ	2705713826	0.93	PC_00023	Phage_other	No
Ga0139311_100093236	Meta_3300010998_Ga0139311_100093234	Primary	HQ	2739407683	0.99	PC_00012	Phage_other	No
Ga0139311_10009438	Meta_3300010998_Ga0139311_10009437	Primary	HQ	Ga0139311_10009438	0.94	PC_00002	Phage_struct	Yes
Ga0139311_100095724	Meta_3300010998_Ga0139311_100095726	Primary	HQ	Ga0139311_100095724	0.98	PC_00009	Mixed_Phage_TM	Yes
Ga0139311_100096540	Meta_3300010998_Ga0139311_100096538	Primary	HQ	Ga0139311_100096540	0.97	PC_00021	Mixed_Phage_TM	Yes
Ga0139311_100109012	Meta_3300010998_Ga0139311_100109011	Primary	HQ	Ga0139311_100109012	0.95	PC_00002	Phage_struct	Yes
Ga0139311_100109120	Meta_3300010998_Ga0139311_100109118	Primary	HQ	Ga0139311_100109120	0.95	PC_00021	Mixed_Phage_TM	Yes
Ga0139311_10010987	Meta_3300010998_Ga0139311_10010985	Primary	HQ	Ga0139311_10010987	0.98	PC_00002	Phage_struct	Yes
Ga0139311_100110380	Meta_3300010998_Ga0139311_100110377	Primary	HQ	Ga0139311_100110380	0.93	PC_00002	Phage_struct	Yes
Ga0139311_100120619	Meta_3300010998_Ga0139311_100120617	Primary	HQ	Ga0139311_100120619	0.96	PC_00002	Phage_struct	Yes
Ga0139311_100126247	Meta_3300010998_Ga0139311_100126246	Primary	HQ	Ga0139311_100126247	0.96	PC_00002	Phage_struct	Yes
Ga0139311_10013058	Meta_3300010998_Ga0139311_10013055	Primary	HQ	Ga0139311_10013058	0.96	PC_00021	Mixed_Phage_TM	Yes
Ga0139311_100136018	Meta_3300010998_Ga0139311_100136019	Primary	HQ	Ga0139311_100136018	0.93	PC_00002	Phage_struct	Yes
Ga0139311_100152224	Meta_3300010998_Ga0139311_100152223	Primary	HQ	Ga0139311_100152224	0.96	PC_00002	Phage_struct	Yes
Ga0139311_100153418	Meta_3300010998_Ga0139311_100153415	Primary	HQ	Ga0139311_100153418	0.94	PC_00009	Mixed_Phage_TM	Yes
Ga0139311_100153736	Meta_3300010998_Ga0139311_100153737	Primary	HQ	2705731133	0.95	PC_00002	Phage_struct	No
Ga0139311_10015485	Meta_3300010998_Ga0139311_10015484	Primary	HQ	Ga0139311_10015485	0.93	PC_00002	Phage_struct	Yes
Ga0139311_10016817	Meta_3300010998_Ga0139311_10016818	Primary	HQ	Ga0139311_10016817	0.95	PC_00002	Phage_struct	Yes
Ga0139311_100176413	Meta_3300010998_Ga0139311_100176411	Primary	HQ	Ga0139311_100176413	0.93	PC_00002	Phage_struct	Yes
Ga0139311_100178310	Meta_3300010998_Ga0139311_100178332	Secondary	HQ	Ga0139311_100178310	0.76	PC_00007	Phage_other	Yes
Ga0139311_100178331	Meta_3300010998_Ga0139311_100178332	Primary	HQ	Ga0139311_100178331	0.91	PC_00002	Phage_struct	Yes
Ga0139311_10018061	Meta_3300010998_Ga0139311_10018063	Primary	Partial_or_short	NA	0.89	PC_00023	Phage_other	No
Ga0139311_100187323	Meta_3300010998_Ga0139311_100187325	Primary	HQ	Ga0139311_100187323	0.92	PC_00009	Mixed_Phage_TM	Yes
Ga0139311_100196032	Meta_3300010998_Ga0139311_100196045	Secondary	HQ	Ga0139311_100196032	0.85	PC_00021	Mixed_Phage_TM	Yes
Ga0139311_100196047	Meta_3300010998_Ga0139311_100196045	Primary	HQ	Ga0139311_100196047	0.96	PC_00021	Mixed_Phage_TM	Yes
Ga0139311_100207733	Meta_3300010998_Ga0139311_100207735	Primary	HQ	2705694103	0.97	NA	NA	No
Ga0139311_100224674	Meta_3300010998_Ga0139311_100224659	Primary	HQ	Ga0139311_100224674	0.85	PC_00021	Mixed_Phage_TM	Yes
Ga0139311_100238611	Meta_3300010998_Ga0139311_10023868	Primary	HQ	2705716270	0.3	PC_00097	Rare	No
Ga0139311_100253512	Meta_3300010998_Ga0139311_10025358	Primary	HQ	Ga0139311_100253512	0.96	PC_00021	Mixed_Phage_TM	Yes
Ga0139311_10026661	Meta_3300010998_Ga0139311_10026663	Primary	Partial_or_short	NA	0.41	NA	NA	No
Ga0139311_100268515	Meta_3300010998_Ga0139311_100268513	Primary	HQ	Ga0139311_100268515	0.94	PC_00009	Mixed_Phage_TM	Yes
Ga0139311_10028957	Meta_3300010998_Ga0139311_10028956	Primary	HQ	Ga0139311_10028957	0.92	PC_00002	Phage_struct	Yes
Ga0139311_100296619	Meta_3300010998_Ga0139311_100296622	Primary	HQ	Ga0139311_100296619	0.94	PC_00021	Mixed_Phage_TM	Yes
Ga0139311_100325735	Meta_3300010998_Ga0139311_100325737	Primary	HQ	Ga0139311_100325735	0.95	PC_00023	Phage_other	Yes
Ga0139311_10034892	Meta_3300010998_Ga0139311_10034896	Primary	HQ	Ga0139311_10034892	0.97	PC_00021	Mixed_Phage_TM	Yes
Ga0139311_10036603	Meta_3300010998_Ga0139311_10036606	Primary	HQ	Ga0139311_10036603	0.93	PC_00008	Phage_struct	Yes
Ga0139311_10036662	Meta_3300010998_Ga0139311_10036664	Secondary	HQ	Ga0139311_10036662	0.95	PC_00002	Phage_struct	Yes
Ga0139311_100366622	Meta_3300010998_Ga0139311_10036664	Secondary	HQ	Ga0139311_100366622	0.62	PC_00007	Phage_other	Yes
Ga0139311_100366626	Meta_3300010998_Ga0139311_10036664	Primary	HQ	Ga0139311_100366626	0.79	PC_00007	Phage_other	Yes
Ga0139311_100371915	Meta_3300010998_Ga0139311_100371918	Primary	HQ	Ga0139311_100371915	0.95	PC_00021	Mixed_Phage_TM	Yes
Ga0139311_100372422	Meta_3300010998_Ga0139311_10037242	Primary	HQ	Ga0139311_100372422	0.89	PC_00002	Phage_struct	Yes
Ga0139311_10044369	Meta_3300010998_Ga0139311_10044367	Primary	HQ	Ga0139311_10044369	0.94	PC_00008	Phage_struct	Yes
Ga0139311_10045884	Meta_3300010998_Ga0139311_10045881	Primary	HQ	Ga0139311_10045884	0.96	PC_00021	Mixed_Phage_TM	Yes
Ga0139311_10049706	Meta_3300010998_Ga0139311_10049704	Primary	HQ	Ga0139311_10049706	0.92	PC_00009	Mixed_Phage_TM	Yes
Ga0139311_100527123	Meta_3300010998_Ga0139311_100527122	Primary	Partial_or_short	NA	0.35	NA	NA	No
Ga0139311_10052995	Meta_3300010998_Ga0139311_10052997	Primary	HQ	Ga0139311_10052995	0.97	PC_00044	Cell_TM	Yes
Ga0139311_10053424	Meta_3300010998_Ga0139311_10053426	Primary	HQ	Ga0139311_10053424	0.92	PC_00008	Phage_struct	Yes
Ga0139311_10054074	Meta_3300010998_Ga0139311_10054075	Primary	HQ	Ga0207351_10784	0.95	PC_00002	Phage_struct	No
Ga0139311_10054677	Meta_3300010998_Ga0139311_10054675	Primary	HQ	2705762664	0.95	PC_00003	Phage_struct	No
Ga0139311_100548010	Meta_3300010998_Ga0139311_10054808	Primary	HQ	2705729392	0.94	PC_00002	Phage_struct	No
Ga0139311_100715012	Meta_3300010998_Ga0139311_100715011	Primary	HQ	Ga0139311_100715012	0.93	PC_00002	Phage_struct	Yes
Ga0139311_10073024	Meta_3300010998_Ga0139311_10073022	Primary	HQ	Ga0139311_10073024	0.97	PC_00044	Cell_TM	Yes
Ga0139311_10074651	Meta_3300010998_Ga0139311_10074654	Primary	Partial_or_short	NA	0.91	PC_00021	Mixed_Phage_TM	No
Ga0139311_10094176	Meta_3300010998_Ga0139311_10094179	Primary	HQ	Ga0139311_10094176	0.94	PC_00002	Phage_struct	Yes
Ga0139311_10096191	Meta_3300010998_Ga0139311_10096192	Primary	Partial_or_short	NA	0.9	PC_00012	Phage_other	No
Ga0139311_10112311	Meta_3300010998_Ga0139311_10112313	Primary	Partial_or_short	NA	0.96	PC_00008	Phage_struct	No
Ga0139311_10112703	Meta_3300010998_Ga0139311_10112705	Primary	HQ	Ga0139311_10112703	0.95	PC_00008	Phage_struct	Yes
Ga0139311_10116738	Meta_3300010998_Ga0139311_10116736	Primary	HQ	Ga0139311_10116738	0.92	PC_00021	Mixed_Phage_TM	Yes
Ga0139311_10116873	Meta_3300010998_Ga0139311_10116871	Primary	HQ	Ga0139362_10186814	0.9	NA	NA	No
Ga0139311_10119813	Meta_3300010998_Ga0139311_10119812	Primary	HQ	Ga0139311_10119813	0.93	PC_00002	Phage_struct	Yes
Ga0139311_10120832	Meta_3300010998_Ga0139311_10120834	Primary	HQ	Ga0139311_10120832	0.97	PC_00044	Cell_TM	Yes
Ga0139311_10124842	Meta_3300010998_Ga0139311_10124845	Primary	HQ	Ga0139311_10124842	0.96	PC_00003	Phage_struct	Yes
Ga0139311_10127097	Meta_3300010998_Ga0139311_10127095	Primary	Partial_or_short	NA	0.93	PC_00001	Cell_TM	No
Ga0139311_10128943	Meta_3300010998_Ga0139311_10128945	Primary	HQ	Ga0139311_10128943	0.94	PC_00008	Phage_struct	Yes
Ga0139311_10133194	Meta_3300010998_Ga0139311_10133192	Primary	Partial_or_short	NA	0.97	NA	NA	No
Ga0139311_10136122	Meta_3300010998_Ga0139311_10136126	Primary	HQ	Ga0139311_10136122	0.97	PC_00044	Cell_TM	Yes
Ga0139311_10138252	Meta_3300010998_Ga0139311_10138254	Primary	HQ	Ga0139311_10138252	0.98	PC_00044	Cell_TM	Yes
Ga0139311_10147632	Meta_3300010998_Ga0139311_10147635	Primary	HQ	Ga0139311_10147632	0.94	PC_00003	Phage_struct	Yes
Ga0139311_10160461	Meta_3300010998_Ga0139311_10160465	Primary	Partial_or_short	NA	0.95	PC_00044	Cell_TM	No
Ga0139311_10183299	Meta_3300010998_Ga0139311_10183297	Primary	Partial_or_short	NA	0.92	PC_00008	Phage_struct	No
Ga0139311_10191783	Meta_3300010998_Ga0139311_10191786	Primary	HQ	Ga0139311_10191783	0.91	PC_00003	Phage_struct	Yes
Ga0139311_10203371	Meta_3300010998_Ga0139311_10203373	Primary	Partial_or_short	NA	0.17	NA	NA	No
Ga0139311_10226433	Meta_3300010998_Ga0139311_10226431	Primary	HQ	Ga0139311_10226433	0.95	PC_00003	Phage_struct	Yes
Ga0139311_10233851	Meta_3300010998_Ga0139311_10233855	Primary	Partial_or_short	NA	0.84	PC_00044	Cell_TM	No
Ga0139311_10235786	Meta_3300010998_Ga0139311_10235782	Primary	Partial_or_short	NA	0.95	NA	NA	No
Ga0139311_10256858	Meta_3300010998_Ga0139311_10256856	Primary	Partial_or_short	NA	0.94	PC_00002	Phage_struct	No
Ga0139311_10259634	Meta_3300010998_Ga0139311_10259633	Primary	HQ	Ga0139311_10259634	0.85	PC_00012	Phage_other	Yes
Ga0139311_10260511	Meta_3300010998_Ga0139311_10260512	Primary	Partial_or_short	NA	0.95	PC_00002	Phage_struct	No
Ga0139311_10263205	Meta_3300010998_Ga0139311_10263204	Primary	Partial_or_short	NA	0.92	PC_00002	Phage_struct	No
Ga0139311_10297061	Meta_3300010998_Ga0139311_10297063	Primary	Partial_or_short	NA	0.77	PC_00097	Rare	No
Ga0139311_10320605	Meta_3300010998_Ga0139311_10320602	Primary	Partial_or_short	NA	0.83	PC_00044	Cell_TM	No
Ga0139311_10347936	Meta_3300010998_Ga0139311_10347935	Primary	Partial_or_short	NA	0.85	PC_00002	Phage_struct	No
Ga0139311_10393761	Meta_3300010998_Ga0139311_10393763	Primary	Partial_or_short	NA	1.13	NA	NA	No
Ga0139311_10397821	Meta_3300010998_Ga0139311_10397824	Primary	Partial_or_short	NA	0.81	PC_00003	Phage_struct	No
Ga0139311_10420653	Meta_3300010998_Ga0139311_10420651	Primary	Partial_or_short	NA	0.8	PC_00021	Mixed_Phage_TM	No
Ga0139311_10453881	Meta_3300010998_Ga0139311_10453882	Primary	Partial_or_short	NA	0.51	NA	NA	No
Ga0139311_10579511	Meta_3300010998_Ga0139311_10579514	Primary	Partial_or_short	NA	1.04	NA	NA	No
Ga0139311_10634581	Meta_3300010998_Ga0139311_10634583	Primary	Partial_or_short	NA	0.12	NA	NA	No
Ga0139311_10666316	Meta_3300010998_Ga0139311_10666314	Primary	Partial_or_short	NA	0.93	NA	NA	No
Ga0139320_1000002461	Meta_3300011006_Ga0139320_1000002463	Primary	HQ	Ga0139311_100033139	0.97	PC_00061	Rare	No
Ga0139320_100006450	Meta_3300011006_Ga0139320_100006453	Primary	HQ	2705672040	0.94	PC_00021	Mixed_Phage_TM	No
Ga0139320_100006624	Meta_3300011006_Ga0139320_100006622	Primary	HQ	Ga0139320_100006624	0.96	PC_00001	Cell_TM	Yes
Ga0139320_100011010	Meta_3300011006_Ga0139320_100011014	Primary	HQ	Ga0139310_100012410	0.96	PC_00021	Mixed_Phage_TM	No
Ga0139320_100014760	Meta_3300011006_Ga0139320_100014758	Primary	HQ	Ga0139311_10049706	0.91	PC_00009	Mixed_Phage_TM	No
Ga0139320_100017121	Meta_3300011006_Ga0139320_100017123	Secondary	HQ	2705662297	0.99	PC_00012	Phage_other	No
Ga0139320_100017139	Meta_3300011006_Ga0139320_100017123	Primary	HQ	2705662315	0.85	PC_00021	Mixed_Phage_TM	No
Ga0139320_100019957	Meta_3300011006_Ga0139320_100019958	Primary	HQ	Ga0139311_100045557	0.92	PC_00002	Phage_struct	No
Ga0139320_100019976	Meta_3300011006_Ga0139320_100019974	Primary	HQ	Ga0139311_100045576	0.92	PC_00009	Mixed_Phage_TM	No
Ga0139320_100020847	Meta_3300011006_Ga0139320_100020848	Primary	HQ	2705611191	0.98	NA	NA	No
Ga0139320_100049463	Meta_3300011006_Ga0139320_100049461	Primary	HQ	Ga0139311_100014185	0.98	PC_00012	Phage_other	No
Ga0139320_100052747	Meta_3300011006_Ga0139320_100052746	Primary	HQ	Ga0139311_100126247	0.96	PC_00002	Phage_struct	No
Ga0139320_100053630	Meta_3300011006_Ga0139320_100053632	Primary	HQ	Ga0139311_100325735	0.95	PC_00023	Phage_other	No
Ga0139320_100053656	Meta_3300011006_Ga0139320_100053632	Secondary	HQ	Ga0139310_100059756	0.89	NA	NA	No
Ga0139320_100055140	Meta_3300011006_Ga0139320_100055138	Primary	HQ	Ga0139311_100096540	0.97	PC_00021	Mixed_Phage_TM	No
Ga0139320_100057342	Meta_3300011006_Ga0139320_100057346	Primary	HQ	Ga0139320_100057342	0.67	PC_00021	Mixed_Phage_TM	Yes
Ga0139320_100076212	Meta_3300011006_Ga0139320_100076210	Primary	HQ	Ga0139320_100076212	0.93	PC_00002	Phage_struct	Yes
Ga0139320_10009409	Meta_3300011006_Ga0139320_10009406	Primary	HQ	Ga0139311_100066221	0.96	PC_00021	Mixed_Phage_TM	No
Ga0139320_100096539	Meta_3300011006_Ga0139320_100096576	Secondary	HQ	Ga0139320_100096539	0.84	PC_00021	Mixed_Phage_TM	Yes
Ga0139320_100096561	Meta_3300011006_Ga0139320_100096576	Primary	HQ	Ga0139311_100224674	0.85	PC_00021	Mixed_Phage_TM	No
Ga0139320_100100327	Meta_3300011006_Ga0139320_100100324	Primary	HQ	2705686300	0.88	PC_00061	Rare	No
Ga0139320_100104311	Meta_3300011006_Ga0139320_100104314	Primary	HQ	Ga0139310_100270610	0.93	PC_00002	Phage_struct	No
Ga0139320_100110228	Meta_3300011006_Ga0139320_100110231	Primary	HQ	Ga0139320_100110228	0.96	PC_00002	Phage_struct	Yes
Ga0139320_100127225	Meta_3300011006_Ga0139320_100127223	Secondary	Partial_or_short	NA	-0.26	NA	NA	No
Ga0139320_100127226	Meta_3300011006_Ga0139320_100127223	Primary	HQ	Ga0139320_100127226	1.01	PC_00012	Phage_other	Yes
Ga0139320_100134628	Meta_3300011006_Ga0139320_100134626	Primary	HQ	Ga0139311_100095724	0.98	PC_00063	Rare	No
Ga0139320_100144713	Meta_3300011006_Ga0139320_100144714	Primary	HQ	Ga0139320_100144713	0.96	PC_00019	Cell_other	Yes
Ga0139320_100145526	Meta_3300011006_Ga0139320_100145527	Primary	HQ	Ga0139310_100140522	0.9	PC_00002	Phage_struct	No
Ga0139320_10015427	Meta_3300011006_Ga0139320_100154211	Primary	HQ	Ga0139310_10021268	0.94	PC_00044	Cell_TM	No
Ga0139320_100190327	Meta_3300011006_Ga0139320_100190328	Primary	HQ	Ga0139361_100056325	0.95	PC_00002	Phage_struct	No
Ga0139320_100197114	Meta_3300011006_Ga0139320_100197110	Primary	HQ	Ga0139310_100236314	0.9	PC_00021	Mixed_Phage_TM	No
Ga0139320_10021745	Meta_3300011006_Ga0139320_10021747	Primary	HQ	Ga0139311_10052995	0.97	PC_00044	Cell_TM	No
Ga0139320_100229920	Meta_3300011006_Ga0139320_10022992	Primary	Partial_or_short	NA	0.69	PC_00007	Phage_other	No
Ga0139320_10023413	Meta_3300011006_Ga0139320_10023414	Primary	HQ	Ga0139320_10023413	0.84	PC_00106	Rare	Yes
Ga0139320_10025105	Meta_3300011006_Ga0139320_10025104	Primary	HQ	Ga0139311_10015485	0.93	PC_00002	Phage_struct	No
Ga0139320_10033923	Meta_3300011006_Ga0139320_10033922	Primary	HQ	Ga0139311_10119813	0.93	PC_00002	Phage_struct	No
Ga0139320_10035921	Meta_3300011006_Ga0139320_10035922	Primary	Partial_or_short	NA	0.92	PC_00012	Phage_other	No
Ga0139320_100376518	Meta_3300011006_Ga0139320_100376516	Primary	HQ	Ga0139320_100376518	0.91	PC_00009	Mixed_Phage_TM	Yes
Ga0139320_10041184	Meta_3300011006_Ga0139320_10041186	Primary	HQ	2705762664	0.95	PC_00003	Phage_struct	No
Ga0139320_100413423	Meta_3300011006_Ga0139320_100413424	Primary	HQ	2705613769	0.92	PC_00002	Phage_struct	No
Ga0139320_100419048	Meta_3300011006_Ga0139320_100419047	Primary	HQ	Ga0139320_100419048	0.84	PC_00002	Phage_struct	Yes
Ga0139320_10044606	Meta_3300011006_Ga0139320_10044609	Primary	HQ	Ga0139320_10044606	0.91	PC_00021	Mixed_Phage_TM	Yes
Ga0139320_10044663	Meta_3300011006_Ga0139320_10044666	Primary	HQ	Ga0139320_10044663	0.94	PC_00044	Cell_TM	Yes
Ga0139320_10047203	Meta_3300011006_Ga0139320_10047204	Primary	Partial_or_short	NA	0.03	NA	NA	No
Ga0139320_10048936	Meta_3300011006_Ga0139320_10048935	Primary	Partial_or_short	NA	0.95	PC_00002	Phage_struct	No
Ga0139320_10050936	Meta_3300011006_Ga0139320_10050935	Primary	HQ	Ga0139320_10050936	0.92	PC_00002	Phage_struct	Yes
Ga0139320_10053536	Meta_3300011006_Ga0139320_10053534	Primary	HQ	Ga0139320_10053536	0.93	PC_00001	Cell_TM	Yes
Ga0139320_10056421	Meta_3300011006_Ga0139320_10056425	Primary	Partial_or_short	NA	0.95	PC_00044	Cell_TM	No
Ga0139320_10057195	Meta_3300011006_Ga0139320_10057198	Primary	HQ	Ga0139320_10057195	0.9	PC_00044	Cell_TM	Yes
Ga0139320_10058134	Meta_3300011006_Ga0139320_10058132	Primary	Partial_or_short	NA	0.89	PC_00021	Mixed_Phage_TM	No
Ga0139320_10068701	Meta_3300011006_Ga0139320_10068705	Primary	Partial_or_short	NA	0.97	PC_00044	Cell_TM	No
Ga0139320_10070952	Meta_3300011006_Ga0139320_10070953	Primary	HQ	Ga0139311_10006668	0.93	PC_00002	Phage_struct	No
Ga0139320_10075364	Meta_3300011006_Ga0139320_10075363	Primary	Partial_or_short	NA	0.91	PC_00002	Phage_struct	No
Ga0139320_10080812	Meta_3300011006_Ga0139320_10080814	Primary	HQ	Ga0139320_10080812	0.91	PC_00008	Phage_struct	Yes
Ga0139320_10083135	Meta_3300011006_Ga0139320_10083132	Primary	HQ	Ga0139320_10083135	0.74	NA	NA	Yes
Ga0139320_10094034	Meta_3300011006_Ga0139320_10094036	Primary	HQ	Ga0139320_10094034	0.94	PC_00003	Phage_struct	Yes
Ga0139320_10094038	Meta_3300011006_Ga0139320_10094036	Secondary	HQ	Ga0139311_100014221	0.94	PC_00003	Phage_struct	No
Ga0139320_10148462	Meta_3300011006_Ga0139320_10148464	Primary	HQ	Ga0139362_100005999	0.73	PC_00061	Rare	No
Ga0139320_10154285	Meta_3300011006_Ga0139320_10154282	Primary	Partial_or_short	NA	0.96	PC_00063	Rare	No
Ga0139320_10179533	Meta_3300011006_Ga0139320_10179531;Meta_3300011006_Ga0139320_10179532	Primary	Partial_or_short	NA	0.93	PC_00012	Phage_other	No
Ga0139320_10241053	Meta_3300011006_Ga0139320_10241052	Primary	Partial_or_short	NA	0.86	PC_00002	Phage_struct	No
Ga0139361_1000010136	Meta_3300011005_Ga0139361_1000010139	Primary	HQ	Ga0139361_1000010136	0.99	PC_00012	Phage_other	Yes
Ga0139361_100001031	Meta_3300011005_Ga0139361_100001029	Primary	HQ	Ga0139361_100001031	0.89	PC_00003	Phage_struct	Yes
Ga0139361_1000013233	Meta_3300011005_Ga0139361_1000013235	Primary	HQ	Ga0139361_1000013233	0.88	PC_00003	Phage_struct	Yes
Ga0139361_100001397	Meta_3300011005_Ga0139361_100001395	Primary	HQ	Ga0139361_100001397	0.99	PC_00012	Phage_other	Yes
Ga0139361_100001439	Meta_3300011005_Ga0139361_100001441	Primary	HQ	Ga0139361_100001439	0.99	PC_00012	Phage_other	Yes
Ga0139361_1000016116	Meta_3300011005_Ga0139361_1000016114	Primary	HQ	Ga0139361_1000016116	0.94	PC_00003	Phage_struct	Yes
Ga0139361_1000018183	Meta_3300011005_Ga0139361_1000018181	Primary	HQ	Ga0139361_1000018183	0.99	PC_00012	Phage_other	Yes
Ga0139361_100001870	Meta_3300011005_Ga0139361_100001873	Primary	HQ	Ga0139311_10191783	0.91	PC_00003	Phage_struct	No
Ga0139361_100002360	Meta_3300011005_Ga0139361_100002361	Primary	HQ	Ga0139311_1000148112	0.95	PC_00010	Phage_struct	No
Ga0139361_100002911	Meta_3300011005_Ga0139361_100002913	Primary	HQ	Ga0139361_100002911	0.96	PC_00002	Phage_struct	Yes
Ga0139361_1000030112	Meta_3300011005_Ga0139361_1000030111	Primary	HQ	Ga0207352_1464114	0.95	PC_00002	Phage_struct	No
Ga0139361_100003925	Meta_3300011005_Ga0139361_100003926	Primary	HQ	Ga0139361_100003925	0.42	PC_00003	Phage_struct	Yes
Ga0139361_100004112	Meta_3300011005_Ga0139361_100004110	Primary	HQ	Ga0139361_100004112	0.93	PC_00023	Phage_other	Yes
Ga0139361_100004323	Meta_3300011005_Ga0139361_100004325	Secondary	HQ	2705662297	0.99	PC_00012	Phage_other	No
Ga0139361_100004341	Meta_3300011005_Ga0139361_100004325	Primary	HQ	2705662315	0.85	PC_00021	Mixed_Phage_TM	No
Ga0139361_100004421	Meta_3300011005_Ga0139361_100004419	Primary	HQ	Ga0139361_100004421	0.93	PC_00003	Phage_struct	Yes
Ga0139361_100004560	Meta_3300011005_Ga0139361_100004558	Primary	HQ	Ga0139361_100004560	0.95	PC_00003	Phage_struct	Yes
Ga0139361_100004626	Meta_3300011005_Ga0139361_100004628	Primary	HQ	Ga0139361_100004626	0.93	PC_00002	Phage_struct	Yes
Ga0139361_100005014	Meta_3300011005_Ga0139361_100005011	Primary	HQ	Ga0139361_100005014	0.95	PC_00003	Phage_struct	Yes
Ga0139361_100005422	Meta_3300011005_Ga0139361_100005423	Primary	HQ	Ga0139361_100005422	0.99	PC_00012	Phage_other	Yes
Ga0139361_100005528	Meta_3300011005_Ga0139361_100005530	Primary	HQ	Ga0139361_100005528	0.94	PC_00002	Phage_struct	Yes
Ga0139361_100005614	Meta_3300011005_Ga0139361_100005616	Primary	HQ	Ga0139361_100005614	0.97	PC_00002	Phage_struct	Yes
Ga0139361_100005730	Meta_3300011005_Ga0139361_100005731	Primary	HQ	Ga0139311_100178331	0.91	PC_00002	Phage_struct	No
Ga0139361_10000579	Meta_3300011005_Ga0139361_100005731	Secondary	HQ	Ga0139311_100178310	0.76	PC_00007	Phage_other	No
Ga0139361_100006041	Meta_3300011005_Ga0139361_100006039	Primary	HQ	Ga0207352_116842	0.99	PC_00012	Phage_other	No
Ga0139361_100006224	Meta_3300011005_Ga0139361_100006244	Secondary	HQ	Ga0139361_100006224	0.89	PC_00002	Phage_struct	Yes
Ga0139361_100006246	Meta_3300011005_Ga0139361_100006244	Primary	HQ	Ga0139361_100006246	0.94	PC_00002	Phage_struct	Yes
Ga0139361_100006374	Meta_3300011005_Ga0139361_100006376	Primary	HQ	Ga0139361_100006374	0.93	PC_00002	Phage_struct	Yes
Ga0139361_100006743	Meta_3300011005_Ga0139361_100006742	Primary	HQ	Ga0139361_100006743	0.96	PC_00002	Phage_struct	Yes
Ga0139361_100006946	Meta_3300011005_Ga0139361_100006947	Primary	HQ	Ga0139361_100006946	0.96	PC_00002	Phage_struct	Yes
Ga0139361_100007212	Meta_3300011005_Ga0139361_100007210	Primary	HQ	Ga0139361_100007212	0.94	PC_00008	Phage_struct	Yes
Ga0139361_100007313	Meta_3300011005_Ga0139361_100007311	Primary	HQ	Ga0139311_10044369	0.94	PC_00008	Phage_struct	No
Ga0139361_100007855	Meta_3300011005_Ga0139361_100007864	Primary	HQ	Ga0139361_100007855	0.89	PC_00003	Phage_struct	Yes
Ga0139361_100007866	Meta_3300011005_Ga0139361_100007864	Secondary	HQ	Ga0139311_100040112	0.96	PC_00003	Phage_struct	No
Ga0139361_1000079116	Meta_3300011005_Ga0139361_1000079115	Primary	HQ	Ga0139361_1000079116	0.96	PC_00002	Phage_struct	Yes
Ga0139361_100007948	Meta_3300011005_Ga0139361_100007947	Primary	HQ	Ga0139361_100007948	0.96	PC_00002	Phage_struct	Yes
Ga0139361_100008154	Meta_3300011005_Ga0139361_100008156	Primary	HQ	Ga0139311_100033139	0.97	PC_00061	Rare	No
Ga0139361_100008219	Meta_3300011005_Ga0139361_100008217	Primary	HQ	Ga0139311_100120619	0.96	PC_00002	Phage_struct	No
Ga0139361_100008412	Meta_3300011005_Ga0139361_100008410	Primary	HQ	Ga0139361_100008412	0.95	PC_00003	Phage_struct	Yes
Ga0139361_100008541	Meta_3300011005_Ga0139361_100008542	Primary	HQ	Ga0139311_100083560	0.97	PC_00106	Rare	No
Ga0139361_1000087161	Meta_3300011005_Ga0139361_1000087162	Secondary	HQ	Ga0139311_100014221	0.95	PC_00003	Phage_struct	No
Ga0139361_1000087164	Meta_3300011005_Ga0139361_1000087162	Primary	HQ	Ga0139361_1000087164	0.99	PC_00012	Phage_other	Yes
Ga0139361_10000893	Meta_3300011005_Ga0139361_10000896	Primary	HQ	Ga0139311_10036603	0.93	PC_00008	Phage_struct	No
Ga0139361_100009213	Meta_3300011005_Ga0139361_10000922	Primary	HQ	Ga0139361_100009213	0.79	PC_00003	Phage_struct	Yes
Ga0139361_100009458	Meta_3300011005_Ga0139361_100009461	Primary	HQ	Ga0139361_100009458	0.95	PC_00008	Phage_struct	Yes
Ga0139361_100010139	Meta_3300011005_Ga0139361_100010141	Primary	HQ	Ga0139361_100010139	0.98	PC_00003	Phage_struct	Yes
Ga0139361_100010320	Meta_3300011005_Ga0139361_100010322	Secondary	HQ	Ga0139311_100083475	0.96	PC_00023	Phage_other	No
Ga0139361_100010338	Meta_3300011005_Ga0139361_100010322	Primary	HQ	Ga0139361_100010338	0.89	PC_00023	Phage_other	Yes
Ga0139361_100010533	Meta_3300011005_Ga0139361_100010535	Primary	HQ	Ga0139361_100010533	0.95	PC_00003	Phage_struct	Yes
Ga0139361_100010822	Meta_3300011005_Ga0139361_100010823	Primary	HQ	Ga0139361_100010822	0.98	PC_00002	Phage_struct	Yes
Ga0139361_100011026	Meta_3300011005_Ga0139361_100011027	Primary	HQ	Ga0139311_100136018	0.93	PC_00002	Phage_struct	No
Ga0139361_100011113	Meta_3300011005_Ga0139361_100011112	Primary	HQ	Ga0139361_100011113	0.99	PC_00012	Phage_other	Yes
Ga0139361_10001116	Meta_3300011005_Ga0139361_100011112	Secondary	HQ	Ga0139361_10001116	0.7	PC_00007	Phage_other	Yes
Ga0139361_100011266	Meta_3300011005_Ga0139361_10001122	Primary	HQ	Ga0139361_100011266	0.96	PC_00002	Phage_struct	Yes
Ga0139361_10001221	Meta_3300011005_Ga0139361_10001222	Primary	Partial_or_short	NA	0.96	PC_00002	Phage_struct	No
Ga0139361_100012711	Meta_3300011005_Ga0139361_10001278	Primary	HQ	Ga0139361_100012711	0.92	PC_00008	Phage_struct	Yes
Ga0139361_100012739	Meta_3300011005_Ga0139361_10001278	Secondary	HQ	Ga0139361_100012739	0.88	PC_00003	Phage_struct	Yes
Ga0139361_100012942	Meta_3300011005_Ga0139361_100012940	Primary	HQ	Ga0139311_100096540	0.97	PC_00021	Mixed_Phage_TM	No
Ga0139361_100013638	Meta_3300011005_Ga0139361_100013635	Primary	HQ	Ga0139361_100013638	0.97	PC_00003	Phage_struct	Yes
Ga0139361_100014461	Meta_3300011005_Ga0139361_100014459	Primary	HQ	Ga0139361_100014461	0.96	PC_00003	Phage_struct	Yes
Ga0139361_100014521	Meta_3300011005_Ga0139361_100014523	Primary	HQ	Ga0139361_100014521	0.96	PC_00003	Phage_struct	Yes
Ga0139361_100015223	Meta_3300011005_Ga0139361_100015224	Primary	HQ	Ga0139361_100015223	0.96	PC_00002	Phage_struct	Yes
Ga0139361_100015418	Meta_3300011005_Ga0139361_100015420	Primary	HQ	Ga0139361_100015418	0.94	PC_00010	Phage_struct	Yes
Ga0139361_100017235	Meta_3300011005_Ga0139361_100017237	Primary	HQ	Ga0139311_100325735	0.95	PC_00023	Phage_other	No
Ga0139361_100017319	Meta_3300011005_Ga0139361_100017321	Secondary	HQ	Ga0139361_100017319	0.96	PC_00002	Phage_struct	Yes
Ga0139361_100017337	Meta_3300011005_Ga0139361_100017321	Primary	HQ	Ga0139361_100017337	0.94	PC_00002	Phage_struct	Yes
Ga0139361_1000176123	Meta_3300011005_Ga0139361_1000176121	Primary	HQ	Ga0139361_1000176123	0.95	PC_00003	Phage_struct	Yes
Ga0139361_1000176124	Meta_3300011005_Ga0139361_1000176121	Secondary	HQ	Ga0139361_1000176124	0.98	PC_00012	Phage_other	Yes
Ga0139361_100018218	Meta_3300011005_Ga0139361_100018233	Primary	HQ	Ga0139361_100018218	0.77	PC_00003	Phage_struct	Yes
Ga0139361_100018235	Meta_3300011005_Ga0139361_100018233	Secondary	HQ	Ga0139361_100018235	0.95	PC_00003	Phage_struct	Yes
Ga0139361_100018421	Meta_3300011005_Ga0139361_100018419	Primary	HQ	Ga0139361_100018421	0.97	PC_00008	Phage_struct	Yes
Ga0139361_100019341	Meta_3300011005_Ga0139361_100019339	Primary	HQ	Ga0139361_100019341	0.98	PC_00003	Phage_struct	Yes
Ga0139361_100019629	Meta_3300011005_Ga0139361_100019628	Primary	HQ	Ga0139361_100019629	0.32	PC_00003	Phage_struct	Yes
Ga0139361_100019915	Meta_3300011005_Ga0139361_100019916	Primary	HQ	Ga0139361_100019915	0.95	PC_00002	Phage_struct	Yes
Ga0139361_100020250	Meta_3300011005_Ga0139361_100020248	Primary	HQ	Ga0139311_100014185	0.99	PC_00012	Phage_other	No
Ga0139361_10002169	Meta_3300011005_Ga0139361_10002167	Primary	HQ	Ga0139361_10002169	0.92	PC_00009	Mixed_Phage_TM	Yes
Ga0139361_100021731	Meta_3300011005_Ga0139361_100021732	Primary	HQ	Ga0139361_100021731	0.96	PC_00002	Phage_struct	Yes
Ga0139361_100022019	Meta_3300011005_Ga0139361_100022020	Primary	HQ	Ga0139361_100022019	0.95	PC_00002	Phage_struct	Yes
Ga0139361_100022615	Meta_3300011005_Ga0139361_100022614	Primary	HQ	Ga0139361_100022615	0.95	PC_00002	Phage_struct	Yes
Ga0139361_100024352	Meta_3300011005_Ga0139361_100024354	Primary	HQ	Ga0139361_100024352	0.91	PC_00008	Phage_struct	Yes
Ga0139361_100025644	Meta_3300011005_Ga0139361_100025642	Primary	HQ	Ga0139361_100025644	0.96	PC_00003	Phage_struct	Yes
Ga0139361_10002579	Meta_3300011005_Ga0139361_10002577	Primary	HQ	Ga0139361_10002579	0.94	PC_00003	Phage_struct	Yes
Ga0139361_100027225	Meta_3300011005_Ga0139361_100027228	Primary	HQ	Ga0139310_100270610	0.93	PC_00002	Phage_struct	No
Ga0139361_100027415	Meta_3300011005_Ga0139361_100027435	Primary	HQ	Ga0139361_100027415	0.73	PC_00007	Phage_other	Yes
Ga0139361_100027436	Meta_3300011005_Ga0139361_100027435	Secondary	Partial_or_short	NA	0.97	PC_00012	Phage_other	No
Ga0139361_100027820	Meta_3300011005_Ga0139361_100027822	Primary	HQ	Ga0139361_100027820	0.96	PC_00003	Phage_struct	Yes
Ga0139361_100027951	Meta_3300011005_Ga0139361_100027949	Primary	HQ	Ga0139361_100027951	0.95	PC_00008	Phage_struct	Yes
Ga0139361_10003349	Meta_3300011005_Ga0139361_10003348	Primary	HQ	Ga0139361_10003349	0.92	PC_00002	Phage_struct	Yes
Ga0139361_100039540	Meta_3300011005_Ga0139361_100039538	Primary	HQ	Ga0139361_100039540	0.94	PC_00003	Phage_struct	Yes
Ga0139361_100042713	Meta_3300011005_Ga0139361_100042715	Primary	HQ	Ga0139362_100342611	0.93	PC_00003	Phage_struct	No
Ga0139361_100042911	Meta_3300011005_Ga0139361_100042912	Primary	HQ	Ga0139361_100042911	0.97	PC_00010	Phage_struct	Yes
Ga0139361_100043310	Meta_3300011005_Ga0139361_100043312	Primary	HQ	Ga0139361_100043310	0.94	PC_00002	Phage_struct	Yes
Ga0139361_100044230	Meta_3300011005_Ga0139361_100044232	Primary	HQ	Ga0207352_127130	0.99	PC_00012	Phage_other	No
Ga0139361_100046139	Meta_3300011005_Ga0139361_100046138	Primary	Partial_or_short	NA	0.96	PC_00002	Phage_struct	No
Ga0139361_100049720	Meta_3300011005_Ga0139361_10004972	Secondary	HQ	Ga0139311_100366622	0.62	PC_00007	Phage_other	No
Ga0139361_100049724	Meta_3300011005_Ga0139361_10004972	Primary	HQ	Ga0139311_100366626	0.79	PC_00007	Phage_other	No
Ga0139361_100056325	Meta_3300011005_Ga0139361_100056326	Primary	HQ	Ga0139361_100056325	0.95	PC_00012	Phage_other	Yes
Ga0139361_10006909	Meta_3300011005_Ga0139361_10006907;Meta_3300011005_Ga0139361_10006908	Primary	HQ	Ga0139361_10006909	0.96	PC_00002	Phage_struct	Yes
Ga0139361_100070012	Meta_3300011005_Ga0139361_100070014	Primary	HQ	Ga0139361_100070012	0.93	PC_00002	Phage_struct	Yes
Ga0139361_100074612	Meta_3300011005_Ga0139361_100074614	Primary	HQ	Ga0139361_100074612	0.94	PC_00002	Phage_struct	Yes
Ga0139361_10007755	Meta_3300011005_Ga0139361_10007757	Primary	HQ	Ga0139361_10007755	0.92	PC_00009	Mixed_Phage_TM	Yes
Ga0139361_10009143	Meta_3300011005_Ga0139361_10009146	Primary	HQ	Ga0139361_10009143	0.94	PC_00008	Phage_struct	Yes
Ga0139361_10009919	Meta_3300011005_Ga0139361_10009917	Primary	HQ	Ga0139361_10009919	0.94	PC_00008	Phage_struct	Yes
Ga0139361_100099315	Meta_3300011005_Ga0139361_100099314	Primary	Partial_or_short	NA	0.95	PC_00010	Phage_struct	No
Ga0139361_10010718	Meta_3300011005_Ga0139361_10010719	Primary	HQ	Ga0139361_10010718	0.97	PC_00002	Phage_struct	Yes
Ga0139361_10011126	Meta_3300011005_Ga0139361_10011124	Primary	HQ	Ga0139361_10011126	0.94	PC_00008	Phage_struct	Yes
Ga0139361_10012261	Meta_3300011005_Ga0139361_10012263	Primary	Partial_or_short	NA	0.97	PC_00012	Phage_other	No
Ga0139361_10017075	Meta_3300011005_Ga0139361_10017073	Primary	HQ	Ga0139361_10017075	0.88	PC_00003	Phage_struct	Yes
Ga0139361_100179312	Meta_3300011005_Ga0139361_10017939	Primary	HQ	Ga0207352_168612	0.95	PC_00003	Phage_struct	No
Ga0139361_10020115	Meta_3300011005_Ga0139361_10020117	Primary	HQ	Ga0139361_10020115	0.93	PC_00002	Phage_struct	Yes
Ga0139361_10022513	Meta_3300011005_Ga0139361_10022511	Primary	HQ	Ga0139361_10022513	0.94	PC_00002	Phage_struct	Yes
Ga0139361_10025324	Meta_3300011005_Ga0139361_10025327	Primary	HQ	Ga0139310_100152110	0.91	PC_00021	Mixed_Phage_TM	No
Ga0139361_10028091	Meta_3300011005_Ga0139361_10028093	Primary	Partial_or_short	NA	0.91	PC_00003	Phage_struct	No
Ga0139361_10029845	Meta_3300011005_Ga0139361_10029844	Primary	HQ	Ga0139311_10119813	0.93	PC_00002	Phage_struct	No
Ga0139361_10033651	Meta_3300011005_Ga0139361_10033652	Primary	Partial_or_short	NA	0.95	PC_00002	Phage_struct	No
Ga0139361_10033809	Meta_3300011005_Ga0139361_100338012	Primary	Partial_or_short	NA	0.43	NA	NA	No
Ga0139361_10034716	Meta_3300011005_Ga0139361_10034718	Primary	HQ	Ga0139362_10285937	0.95	PC_00003	Phage_struct	No
Ga0139361_10051391	Meta_3300011005_Ga0139361_10051392	Primary	Partial_or_short	NA	0.9	PC_00002	Phage_struct	No
Ga0139361_10055424	Meta_3300011005_Ga0139361_10055422	Primary	HQ	Ga0139361_10055424	0.94	PC_00003	Phage_struct	Yes
Ga0139361_10058238	Meta_3300011005_Ga0139361_100582310	Primary	HQ	Ga0139311_1000141215	0.88	PC_00003	Phage_struct	No
Ga0139361_10062563	Meta_3300011005_Ga0139361_10062565	Primary	HQ	Ga0139361_10062563	0.92	PC_00008	Phage_struct	Yes
Ga0139361_10067291	Meta_3300011005_Ga0139361_10067293	Primary	Partial_or_short	NA	0.95	PC_00002	Phage_struct	No
Ga0139361_10072032	Meta_3300011005_Ga0139361_10072033	Primary	HQ	Ga0139361_10072032	0.95	PC_00002	Phage_struct	Yes
Ga0139361_10075865	Meta_3300011005_Ga0139361_10075862	Primary	Partial_or_short	NA	0.75	NA	NA	No
Ga0139361_10092891	Meta_3300011005_Ga0139361_10092892	Primary	Partial_or_short	NA	0.95	PC_00002	Phage_struct	No
Ga0139361_10106451	Meta_3300011005_Ga0139361_10106452	Primary	Partial_or_short	NA	0.94	PC_00002	Phage_struct	No
Ga0139361_10126867	Meta_3300011005_Ga0139361_10126864	Primary	Partial_or_short	NA	0.83	PC_00010	Phage_struct	No
Ga0139361_10127747	Meta_3300011005_Ga0139361_10127744	Primary	Partial_or_short	NA	0.84	PC_00003	Phage_struct	No
Ga0139361_10157364	Meta_3300011005_Ga0139361_10157362	Primary	HQ	Ga0139361_10157364	0.91	PC_00217	NA	Yes
Ga0139361_10220491	Meta_3300011005_Ga0139361_10220493	Primary	Partial_or_short	NA	0.85	PC_00002	Phage_struct	No
Ga0139361_10230875	Meta_3300011005_Ga0139361_10230874	Primary	Partial_or_short	NA	0.58	NA	NA	No
Ga0139361_10298884	Meta_3300011005_Ga0139361_10298882	Primary	Partial_or_short	NA	0.95	PC_00008	Phage_struct	No
Ga0139361_10336981	Meta_3300011005_Ga0139361_10336982	Primary	Partial_or_short	NA	0.89	PC_00002	Phage_struct	No
Ga0139361_10372842	Meta_3300011005_Ga0139361_10372841	Primary	Partial_or_short	NA	0.37	NA	NA	No
Ga0139361_10491631	Meta_3300011005_Ga0139361_10491633	Primary	Partial_or_short	NA	0.74	PC_00008	Phage_struct	No
Ga0139361_10518451	Meta_3300011005_Ga0139361_10518453	Primary	Partial_or_short	NA	0.73	PC_00002	Phage_struct	No
Ga0139361_10728453	Meta_3300011005_Ga0139361_10728451	Primary	Partial_or_short	NA	0.62	PC_00003	Phage_struct	No
Ga0139361_10783381	Meta_3300011005_Ga0139361_10783383	Primary	Partial_or_short	NA	0.22	PC_00147	NA	No
Ga0139362_1000004454	Meta_3300011008_Ga0139362_1000004455	Primary	HQ	2705608732	0.99	PC_00012	Phage_other	No
Ga0139362_1000004481	Meta_3300011008_Ga0139362_1000004455	Secondary	HQ	2705608705	0.73	PC_00007	Phage_other	No
Ga0139362_1000029145	Meta_3300011008_Ga0139362_1000029147	Primary	HQ	2705722894	0.94	PC_00010	Phage_struct	No
Ga0139362_1000037225	Meta_3300011008_Ga0139362_1000037224	Primary	HQ	2705706236	0.95	PC_00021	Mixed_Phage_TM	No
Ga0139362_1000057115	Meta_3300011008_Ga0139362_1000057117	Primary	HQ	Ga0139311_1000078115	0.96	PC_00021	Mixed_Phage_TM	No
Ga0139362_100005999	Meta_3300011008_Ga0139362_100005997	Primary	HQ	Ga0139362_100005999	0.9	PC_00061	Rare	Yes
Ga0139362_1000062160	Meta_3300011008_Ga0139362_1000062158	Primary	Partial_or_short	NA	0.86	PC_00021	Mixed_Phage_TM	No
Ga0139362_1000076159	Meta_3300011008_Ga0139362_1000076156	Primary	HQ	Ga0139311_1000055157	0.92	PC_00044	Cell_TM	No
Ga0139362_100008011	Meta_3300011008_Ga0139362_10000808	Primary	HQ	Ga0139361_1000010136	0.99	PC_00012	Phage_other	No
Ga0139362_1000080116	Meta_3300011008_Ga0139362_1000080118	Primary	HQ	Ga0139361_100001031	0.89	NA	NA	No
Ga0139362_1000089144	Meta_3300011008_Ga0139362_1000089146	Primary	HQ	Ga0139361_100001397	0.99	PC_00012	Phage_other	No
Ga0139362_10000897	Meta_3300011008_Ga0139362_10000895	Primary	HQ	Ga0139361_1000013233	0.87	PC_00003	Phage_struct	No
Ga0139362_100011987	Meta_3300011008_Ga0139362_100011988	Primary	HQ	Ga0139362_100011987	0.97	PC_00002	Phage_struct	Yes
Ga0139362_1000121145	Meta_3300011008_Ga0139362_1000121146	Primary	HQ	Ga0139361_10010718	0.97	PC_00002	Phage_struct	No
Ga0139362_100012947	Meta_3300011008_Ga0139362_100012948	Primary	HQ	Ga0139311_100007147	0.96	NA	NA	No
Ga0139362_100017059	Meta_3300011008_Ga0139362_100017057	Primary	HQ	Ga0139311_100010459	0.95	PC_00008	Phage_struct	No
Ga0139362_1000181120	Meta_3300011008_Ga0139362_1000181118	Primary	HQ	Ga0139361_100001439	0.99	PC_00012	Phage_other	No
Ga0139362_1000183121	Meta_3300011008_Ga0139362_1000183119	Primary	HQ	Ga0139311_10009438	0.94	PC_00002	Phage_struct	No
Ga0139362_100018379	Meta_3300011008_Ga0139362_100018376	Primary	HQ	Ga0139311_100110380	0.93	PC_00002	Phage_struct	No
Ga0139362_1000192170	Meta_3300011008_Ga0139362_1000192172	Primary	HQ	Ga0139311_1000115170	0.99	PC_00012	Phage_other	No
Ga0139362_1000209116	Meta_3300011008_Ga0139362_1000209114	Primary	HQ	Ga0139361_1000016116	0.94	PC_00003	Phage_struct	No
Ga0139362_100022491	Meta_3300011008_Ga0139362_100022487	Primary	HQ	Ga0139362_100022491	0.96	PC_00008	Phage_struct	Yes
Ga0139362_100024037	Meta_3300011008_Ga0139362_100024034	Primary	HQ	Ga0139311_100018737	0.91	PC_00021	Mixed_Phage_TM	No
Ga0139362_100028789	Meta_3300011008_Ga0139362_100028787	Primary	HQ	Ga0139361_100004560	0.95	PC_00003	Phage_struct	No
Ga0139362_100029123	Meta_3300011008_Ga0139362_100029124	Primary	HQ	Ga0139311_100178331	0.91	PC_00002	Phage_struct	No
Ga0139362_10002913	Meta_3300011008_Ga0139362_100029124	Secondary	HQ	Ga0139311_100178310	0.76	PC_00007	Phage_other	No
Ga0139362_100029221	Meta_3300011008_Ga0139362_100029224	Primary	HQ	2705672040	0.94	PC_00021	Mixed_Phage_TM	No
Ga0139362_100031464	Meta_3300011008_Ga0139362_100031463	Primary	HQ	Ga0139311_100018933	0.21	PC_00083	Rare	No
Ga0139362_100038625	Meta_3300011008_Ga0139362_100038623	Primary	HQ	Ga0139362_100038625	0.93	PC_00008	Phage_struct	Yes
Ga0139362_100042825	Meta_3300011008_Ga0139362_100042823	Primary	HQ	Ga0139311_100040112	0.96	PC_00003	Phage_struct	No
Ga0139362_100045410	Meta_3300011008_Ga0139362_100045414	Primary	HQ	Ga0139310_100012410	0.96	PC_00021	Mixed_Phage_TM	No
Ga0139362_100047766	Meta_3300011008_Ga0139362_100047764	Primary	HQ	Ga0139311_1000148112	0.95	PC_00010	Phage_struct	No
Ga0139362_100047948	Meta_3300011008_Ga0139362_100047947	Secondary	HQ	Ga0139362_100047948	0.95	PC_00003	Phage_struct	Yes
Ga0139362_100047949	Meta_3300011008_Ga0139362_100047947	Primary	HQ	2705746042	-0.03	PC_00097	Rare	No
Ga0139362_10005112	Meta_3300011008_Ga0139362_10005114	Primary	HQ	Ga0139311_100028489	0.93	PC_00023	Phage_other	No
Ga0139362_100053827	Meta_3300011008_Ga0139362_100053830	Primary	HQ	Ga0139362_100053827	0.97	PC_00002	Phage_struct	Yes
Ga0139362_100054779	Meta_3300011008_Ga0139362_100054781	Primary	HQ	2705713826	0.93	PC_00023	Phage_other	No
Ga0139362_1000600112	Meta_3300011008_Ga0139362_1000600111	Primary	HQ	Ga0207352_1464114	0.95	PC_00002	Phage_struct	No
Ga0139362_100061253	Meta_3300011008_Ga0139362_100061252	Primary	HQ	Ga0139361_100005422	0.99	PC_00012	Phage_other	No
Ga0139362_100062311	Meta_3300011008_Ga0139362_100062313	Primary	HQ	Ga0139361_100002911	0.96	PC_00002	Phage_struct	No
Ga0139362_100065989	Meta_3300011008_Ga0139362_100065987	Primary	HQ	2705705195	0.95	PC_00021	Mixed_Phage_TM	No
Ga0139362_100068914	Meta_3300011008_Ga0139362_100068916	Primary	HQ	Ga0139361_100005614	0.97	PC_00002	Phage_struct	No
Ga0139362_100068986	Meta_3300011008_Ga0139362_100068984	Primary	HQ	Ga0139362_100068986	0.89	PC_00003	Phage_struct	Yes
Ga0139362_1000703183	Meta_3300011008_Ga0139362_1000703181	Primary	HQ	Ga0139361_1000018183	0.99	PC_00012	Phage_other	No
Ga0139362_100070371	Meta_3300011008_Ga0139362_100070374	Primary	HQ	Ga0139311_10191783	0.91	PC_00003	Phage_struct	No
Ga0139362_100075821	Meta_3300011008_Ga0139362_100075823	Secondary	HQ	2705662297	0.99	PC_00012	Phage_other	No
Ga0139362_100075839	Meta_3300011008_Ga0139362_100075823	Primary	HQ	2705662315	0.85	PC_00021	Mixed_Phage_TM	No
Ga0139362_100077132	Meta_3300011008_Ga0139362_100077130	Primary	HQ	Ga0139311_10010987	0.98	PC_00002	Phage_struct	No
Ga0139362_100077557	Meta_3300011008_Ga0139362_100077558	Primary	HQ	Ga0139311_100045557	0.92	PC_00002	Phage_struct	No
Ga0139362_100077576	Meta_3300011008_Ga0139362_100077574	Primary	HQ	Ga0139311_100045576	0.92	PC_00009	Mixed_Phage_TM	No
Ga0139362_100079926	Meta_3300011008_Ga0139362_100079925	Primary	HQ	Ga0139361_100003925	0.42	PC_00003	Phage_struct	No
Ga0139362_100083644	Meta_3300011008_Ga0139362_100083645	Primary	HQ	2705611191	0.98	NA	NA	No
Ga0139362_100084346	Meta_3300011008_Ga0139362_100084350	Primary	HQ	Ga0139362_100084346	0.98	PC_00044	Cell_TM	Yes
Ga0139362_100086740	Meta_3300011008_Ga0139362_100086738	Primary	HQ	Ga0139311_100050740	0.23	PC_00097	Rare	No
Ga0139362_100089548	Meta_3300011008_Ga0139362_100089551	Primary	HQ	Ga0139310_100133528	0.96	PC_00063	Rare	No
Ga0139362_100092212	Meta_3300011008_Ga0139362_100092214	Primary	HQ	Ga0139361_100074612	0.94	PC_00002	Phage_struct	No
Ga0139362_1000926128	Meta_3300011008_Ga0139362_1000926126	Primary	HQ	Ga0139311_100080984	0.93	PC_00002	Phage_struct	No
Ga0139362_100096373	Meta_3300011008_Ga0139362_100096375	Primary	HQ	Ga0139361_100004421	0.93	PC_00003	Phage_struct	No
Ga0139362_100103210	Meta_3300011008_Ga0139362_10010329	Primary	HQ	Ga0139311_100061110	0.94	PC_00010	Phage_struct	No
Ga0139362_100103417	Meta_3300011008_Ga0139362_100103416	Primary	HQ	Ga0139362_100103417	0.97	PC_00010	Phage_struct	Yes
Ga0139362_1001044156	Meta_3300011008_Ga0139362_1001044157	Secondary	HQ	Ga0139311_100014221	0.95	PC_00003	Phage_struct	No
Ga0139362_1001044159	Meta_3300011008_Ga0139362_1001044157	Primary	HQ	Ga0139361_1000087164	0.99	PC_00012	Phage_other	No
Ga0139362_10010462	Meta_3300011008_Ga0139362_10010464	Primary	HQ	Ga0139362_10010462	0.94	PC_00021	Mixed_Phage_TM	Yes
Ga0139362_100105462	Meta_3300011008_Ga0139362_100105464	Primary	HQ	Ga0139362_100105462	0.93	PC_00021	Mixed_Phage_TM	Yes
Ga0139362_100105559	Meta_3300011008_Ga0139362_100105560	Primary	HQ	Ga0139311_10006668	0.93	PC_00002	Phage_struct	No
Ga0139362_100106978	Meta_3300011008_Ga0139362_100106977	Primary	HQ	2705756983	0.95	PC_00010	Phage_struct	No
Ga0139362_100107413	Meta_3300011008_Ga0139362_100107412	Primary	HQ	Ga0139362_100107413	0.96	PC_00002	Phage_struct	Yes
Ga0139362_100109260	Meta_3300011008_Ga0139362_100109263	Primary	HQ	Ga0139361_100005014	0.95	PC_00003	Phage_struct	No
Ga0139362_100110616	Meta_3300011008_Ga0139362_100110618	Primary	HQ	Ga0139362_100110616	0.93	PC_00002	Phage_struct	Yes
Ga0139362_100110937	Meta_3300011008_Ga0139362_100110939	Primary	HQ	Ga0207352_116842	0.99	PC_00012	Phage_other	No
Ga0139362_100112560	Meta_3300011008_Ga0139362_100112558	Primary	HQ	Ga0139361_100005528	0.94	PC_00002	Phage_struct	No
Ga0139362_10012108	Meta_3300011008_Ga0139362_10012109	Primary	HQ	Ga0139362_10012108	0.92	PC_00002	Phage_struct	Yes
Ga0139362_100124123	Meta_3300011008_Ga0139362_100124126	Primary	HQ	2705686300	0.88	PC_00061	Rare	No
Ga0139362_100132642	Meta_3300011008_Ga0139362_100132643	Primary	HQ	Ga0139362_100132642	0.92	PC_00002	Phage_struct	Yes
Ga0139362_100133320	Meta_3300011008_Ga0139362_100133321	Primary	HQ	Ga0139361_100006743	0.97	PC_00002	Phage_struct	No
Ga0139362_100133966	Meta_3300011008_Ga0139362_100133964	Primary	HQ	Ga0139361_1000176123	0.95	PC_00003	Phage_struct	No
Ga0139362_100133967	Meta_3300011008_Ga0139362_100133964	Secondary	HQ	Ga0139361_1000176124	0.98	PC_00012	Phage_other	No
Ga0139362_100134229	Meta_3300011008_Ga0139362_100134227	Primary	HQ	Ga0139311_10116738	0.92	PC_00021	Mixed_Phage_TM	No
Ga0139362_100135148	Meta_3300011008_Ga0139362_10013515	Secondary	HQ	Ga0139311_100080748	0.36	PC_00007	Phage_other	No
Ga0139362_10013517	Meta_3300011008_Ga0139362_10013515	Primary	HQ	2705607201	0.94	PC_00002	Phage_struct	No
Ga0139362_100138973	Meta_3300011008_Ga0139362_100138971	Primary	HQ	Ga0139311_100083475	0.96	PC_00023	Phage_other	No
Ga0139362_100148343	Meta_3300011008_Ga0139362_100148356	Secondary	HQ	Ga0139362_100148343	0.81	PC_00007	Phage_other	Yes
Ga0139362_100148358	Meta_3300011008_Ga0139362_100148356	Primary	Partial_or_short	NA	0.89	PC_00002	Phage_struct	No
Ga0139362_100148723	Meta_3300011008_Ga0139362_100148724	Primary	HQ	2705719376	0.2	PC_00003	Phage_struct	No
Ga0139362_100149516	Meta_3300011008_Ga0139362_100149514	Primary	HQ	2705749805	0.93	PC_00008	Phage_struct	No
Ga0139362_100159348	Meta_3300011008_Ga0139362_100159347	Primary	HQ	Ga0139361_1000079116	0.96	PC_00002	Phage_struct	No
Ga0139362_100162729	Meta_3300011008_Ga0139362_100162731	Primary	HQ	Ga0139361_100008412	0.95	PC_00003	Phage_struct	No
Ga0139362_100164144	Meta_3300011008_Ga0139362_100164145	Primary	HQ	Ga0139311_100083560	0.97	PC_00106	Rare	No
Ga0139362_10016928	Meta_3300011008_Ga0139362_10016926	Primary	HQ	Ga0139362_10016928	0.95	PC_00002	Phage_struct	Yes
Ga0139362_10016953	Meta_3300011008_Ga0139362_10016956	Primary	HQ	Ga0139311_10036603	0.93	PC_00008	Phage_struct	No
Ga0139362_10017807	Meta_3300011008_Ga0139362_10017805	Primary	HQ	Ga0139362_10017807	0.96	PC_00003	Phage_struct	Yes
Ga0139362_10017977	Meta_3300011008_Ga0139362_10017976	Primary	HQ	Ga0139311_10028957	0.92	PC_00002	Phage_struct	No
Ga0139362_100181667	Meta_3300011008_Ga0139362_100181668	Primary	HQ	Ga0139311_100109012	0.96	PC_00002	Phage_struct	No
Ga0139362_100186062	Meta_3300011008_Ga0139362_100186061	Primary	Partial_or_short	NA	0.8	PC_00002	Phage_struct	No
Ga0139362_100190039	Meta_3300011008_Ga0139362_100190041	Primary	HQ	Ga0139361_100010139	0.98	PC_00003	Phage_struct	No
Ga0139362_100190217	Meta_3300011008_Ga0139362_100190215	Primary	HQ	Ga0139361_100010533	0.95	PC_00003	Phage_struct	No
Ga0139362_100197540	Meta_3300011008_Ga0139362_100197542	Primary	HQ	Ga0139362_100197540	0.99	PC_00003	Phage_struct	Yes
Ga0139362_100198536	Meta_3300011008_Ga0139362_100198533	Primary	HQ	Ga0139311_100296619	0.94	PC_00021	Mixed_Phage_TM	No
Ga0139362_100201022	Meta_3300011008_Ga0139362_100201023	Primary	HQ	Ga0139361_100010822	0.98	PC_00002	Phage_struct	No
Ga0139362_100201519	Meta_3300011008_Ga0139362_100201517	Primary	HQ	Ga0139311_100120619	0.96	PC_00002	Phage_struct	No
Ga0139362_100202554	Meta_3300011008_Ga0139362_100202556	Primary	HQ	Ga0139311_100033139	0.97	PC_00061	Rare	No
Ga0139362_10020461	Meta_3300011008_Ga0139362_10020462	Secondary	Partial_or_short	NA	0.4	NA	NA	No
Ga0139362_100204666	Meta_3300011008_Ga0139362_10020462	Primary	Partial_or_short	NA	0.97	PC_00002	Phage_struct	No
Ga0139362_10020526	Meta_3300011008_Ga0139362_10020525	Primary	HQ	Ga0139362_10020526	0.99	PC_00012	Phage_other	Yes
Ga0139362_100207921	Meta_3300011008_Ga0139362_100207919	Primary	HQ	Ga0139361_100014461	0.96	PC_00003	Phage_struct	No
Ga0139362_100210851	Meta_3300011008_Ga0139362_100210850	Primary	Partial_or_short	NA	0.95	PC_00002	Phage_struct	No
Ga0139362_1002180104	Meta_3300011008_Ga0139362_1002180101	Primary	HQ	Ga0139311_10013058	0.96	PC_00021	Mixed_Phage_TM	No
Ga0139362_100218947	Meta_3300011008_Ga0139362_100218950	Primary	HQ	Ga0139362_100218947	0.92	PC_00008	Phage_struct	Yes
Ga0139362_100224719	Meta_3300011008_Ga0139362_100224722	Primary	HQ	Ga0139311_10045884	0.96	PC_00021	Mixed_Phage_TM	No
Ga0139362_100225666	Meta_3300011008_Ga0139362_100225667	Primary	HQ	Ga0139311_100136018	0.93	PC_00002	Phage_struct	No
Ga0139362_100227638	Meta_3300011008_Ga0139362_100227635	Primary	HQ	Ga0139361_100013638	0.97	NA	NA	No
Ga0139362_10023021	Meta_3300011008_Ga0139362_10023023	Primary	Partial_or_short	NA	0.89	PC_00023	Phage_other	No
Ga0139362_100241432	Meta_3300011008_Ga0139362_100241430	Primary	HQ	Ga0139361_100014521	0.96	PC_00003	Phage_struct	No
Ga0139362_100244724	Meta_3300011008_Ga0139362_100244722	Primary	HQ	Ga0139362_100244724	0.96	PC_00001	Cell_TM	Yes
Ga0139362_100245922	Meta_3300011008_Ga0139362_100245923	Primary	HQ	2705613769	0.92	PC_00002	Phage_struct	No
Ga0139362_10024861	Meta_3300011008_Ga0139362_10024864	Primary	Partial_or_short	NA	0.94	PC_00002	Phage_struct	No
Ga0139362_100252018	Meta_3300011008_Ga0139362_100252020	Primary	HQ	Ga0139361_100015418	0.94	PC_00010	Phage_struct	No
Ga0139362_100253426	Meta_3300011008_Ga0139362_100253429	Primary	HQ	Ga0187903_1000033954	0.99	PC_00012	Phage_other	No
Ga0139362_100253936	Meta_3300011008_Ga0139362_100253938	Primary	HQ	Ga0139361_10017075	0.88	PC_00003	Phage_struct	No
Ga0139362_100263018	Meta_3300011008_Ga0139362_100263015	Primary	HQ	Ga0139362_100263018	0.94	PC_00009	Mixed_Phage_TM	Yes
Ga0139362_100264613	Meta_3300011008_Ga0139362_100264615	Primary	HQ	Ga0139361_100006246	0.94	PC_00002	Phage_struct	No
Ga0139362_100264635	Meta_3300011008_Ga0139362_100264615	Secondary	HQ	Ga0139361_100006224	0.89	PC_00002	Phage_struct	No
Ga0139362_10027311	Meta_3300011008_Ga0139362_10027312	Primary	Partial_or_short	NA	0.56	PC_00088	Rare	No
Ga0139362_100274247	Meta_3300011008_Ga0139362_100274250	Primary	HQ	Ga0139362_100274247	0.97	PC_00044	Cell_TM	Yes
Ga0139362_100275134	Meta_3300011008_Ga0139362_10027516	Primary	HQ	Ga0139361_100017337	0.94	PC_00002	Phage_struct	No
Ga0139362_10027518	Meta_3300011008_Ga0139362_10027516	Secondary	HQ	Ga0139361_100017319	0.96	PC_00002	Phage_struct	No
Ga0139362_100290523	Meta_3300011008_Ga0139362_100290524	Primary	HQ	Ga0139361_100015223	0.96	PC_00002	Phage_struct	No
Ga0139362_100290855	Meta_3300011008_Ga0139362_100290857	Primary	HQ	Ga0139311_100176413	0.93	PC_00002	Phage_struct	No
Ga0139362_100291134	Meta_3300011008_Ga0139362_100291135;Meta_3300011008_Ga0139362_100291136	Primary	HQ	Ga0139361_10006909	0.96	PC_00002	Phage_struct	No
Ga0139362_100294917	Meta_3300011008_Ga0139362_100294919	Primary	HQ	Ga0139361_100006374	0.93	PC_00002	Phage_struct	No
Ga0139362_100299037	Meta_3300011008_Ga0139362_100299035	Primary	HQ	2705706009	0.98	PC_00021	Mixed_Phage_TM	No
Ga0139362_100299740	Meta_3300011008_Ga0139362_100299739	Primary	HQ	Ga0139311_100152224	0.96	PC_00002	Phage_struct	No
Ga0139362_100306525	Meta_3300011008_Ga0139362_100306527	Primary	HQ	Ga0139361_100004626	0.93	PC_00002	Phage_struct	No
Ga0139362_100306929	Meta_3300011008_Ga0139362_100306928	Primary	HQ	Ga0139361_100019629	0.32	PC_00003	Phage_struct	No
Ga0139362_100312239	Meta_3300011008_Ga0139362_100312237	Primary	HQ	Ga0139361_100019341	0.98	PC_00003	Phage_struct	No
Ga0139362_100315721	Meta_3300011008_Ga0139362_100315720	Primary	HQ	Ga0139361_100019915	0.95	PC_00002	Phage_struct	No
Ga0139362_100322293	Meta_3300011008_Ga0139362_100322291	Primary	HQ	Ga0139311_100014185	0.99	PC_00012	Phage_other	No
Ga0139362_100329633	Meta_3300011008_Ga0139362_100329635	Primary	HQ	Ga0139361_10055424	0.95	PC_00008	Phage_struct	No
Ga0139362_100334925	Meta_3300011008_Ga0139362_100334923	Primary	HQ	Ga0139362_100334925	0.95	PC_00003	Phage_struct	Yes
Ga0139362_100342611	Meta_3300011008_Ga0139362_100342614	Primary	HQ	Ga0139362_100342611	0.99	PC_00012	Phage_other	Yes
Ga0139362_100342733	Meta_3300011008_Ga0139362_100342735	Primary	HQ	2705694103	0.97	NA	NA	No
Ga0139362_10034579	Meta_3300011008_Ga0139362_10034578	Primary	HQ	Ga0139361_100022019	0.95	PC_00002	Phage_struct	No
Ga0139362_100355845	Meta_3300011008_Ga0139362_100355846	Primary	HQ	Ga0139362_100355845	0.95	PC_00002	Phage_struct	Yes
Ga0139362_100356123	Meta_3300011008_Ga0139362_100356126	Primary	HQ	Ga0139362_100356123	0.94	PC_00008	Phage_struct	Yes
Ga0139362_100356131	Meta_3300011008_Ga0139362_100356126	Secondary	HQ	Ga0139362_100356131	0.97	PC_00008	Phage_struct	Yes
Ga0139362_100356210	Meta_3300011008_Ga0139362_100356211	Primary	HQ	Ga0139361_100022615	0.95	PC_00002	Phage_struct	No
Ga0139362_100370060	Meta_3300011008_Ga0139362_100370075	Primary	HQ	Ga0139311_100224674	0.85	PC_00021	Mixed_Phage_TM	No
Ga0139362_100370910	Meta_3300011008_Ga0139362_100370912	Primary	HQ	Ga0139311_100196047	0.96	PC_00021	Mixed_Phage_TM	No
Ga0139362_100370925	Meta_3300011008_Ga0139362_100370912	Secondary	HQ	Ga0139311_100196032	0.85	PC_00021	Mixed_Phage_TM	No
Ga0139362_10038228	Meta_3300011008_Ga0139362_100382212	Primary	HQ	Ga0139311_10034892	0.97	PC_00021	Mixed_Phage_TM	No
Ga0139362_100407520	Meta_3300011008_Ga0139362_100407522	Primary	HQ	Ga0139361_10002579	0.95	PC_00003	Phage_struct	No
Ga0139362_100411133	Meta_3300011008_Ga0139362_100411134	Primary	HQ	Ga0139362_100411133	0.96	PC_00002	Phage_struct	Yes
Ga0139362_100421912	Meta_3300011008_Ga0139362_10042198	Primary	HQ	Ga0139362_100421912	0.96	PC_00021	Mixed_Phage_TM	Yes
Ga0139362_100427522	Meta_3300011008_Ga0139362_100427524	Primary	HQ	Ga0139311_100187323	0.92	PC_00009	Mixed_Phage_TM	No
Ga0139362_100437614	Meta_3300011008_Ga0139362_100437616	Primary	HQ	Ga0139311_100268515	0.94	PC_00063	Rare	No
Ga0139362_100456020	Meta_3300011008_Ga0139362_100456022	Primary	HQ	Ga0139361_100027820	0.96	PC_00003	Phage_struct	No
Ga0139362_10045747	Meta_3300011008_Ga0139362_10045749	Primary	HQ	Ga0139311_100095724	0.98	PC_00063	Rare	No
Ga0139362_100471820	Meta_3300011008_Ga0139362_100471824	Primary	HQ	Ga0139362_100471820	0.91	PC_00061	Rare	Yes
Ga0139362_100486823	Meta_3300011008_Ga0139362_100486826	Primary	HQ	Ga0139310_100270610	0.93	PC_00002	Phage_struct	No
Ga0139362_100489120	Meta_3300011008_Ga0139362_100489122	Primary	HQ	Ga0207352_127130	0.99	PC_00012	Phage_other	No
Ga0139362_100492545	Meta_3300011008_Ga0139362_100492544	Primary	HQ	2705731133	0.94	PC_00002	Phage_struct	No
Ga0139362_100520412	Meta_3300011008_Ga0139362_100520410	Primary	HQ	2739407683	0.99	PC_00012	Phage_other	No
Ga0139362_10053485	Meta_3300011008_Ga0139362_10053487	Primary	HQ	Ga0139362_10053485	0.95	PC_00008	Phage_struct	Yes
Ga0139362_100544324	Meta_3300011008_Ga0139362_100544322	Primary	HQ	Ga0139361_100043310	0.94	PC_00002	Phage_struct	No
Ga0139362_10054478	Meta_3300011008_Ga0139362_10054476	Primary	HQ	Ga0139361_100070012	0.93	PC_00002	Phage_struct	No
Ga0139362_10055493	Meta_3300011008_Ga0139362_10055494	Primary	HQ	Ga0139362_10055493	0.94	PC_00010	Phage_struct	Yes
Ga0139362_10056285	Meta_3300011008_Ga0139362_10056282	Primary	HQ	Ga0139361_10009143	0.94	PC_00008	Phage_struct	No
Ga0139362_100578010	Meta_3300011008_Ga0139362_10057808	Primary	HQ	Ga0139362_100578010	0.97	PC_00003	Phage_struct	Yes
Ga0139362_100582521	Meta_3300011008_Ga0139362_100582522	Primary	HQ	Ga0139361_100021731	0.96	PC_00002	Phage_struct	No
Ga0139362_100584138	Meta_3300011008_Ga0139362_100584140	Primary	HQ	Ga0139311_100325735	0.95	PC_00023	Phage_other	No
Ga0139362_10059798	Meta_3300011008_Ga0139362_100597910	Primary	HQ	Ga0139362_10059798	0.96	PC_00003	Phage_struct	Yes
Ga0139362_100604222	Meta_3300011008_Ga0139362_100604223	Primary	HQ	Ga0139361_100007948	0.96	PC_00002	Phage_struct	No
Ga0139362_100610541	Meta_3300011008_Ga0139362_100610539	Primary	HQ	Ga0139361_100039540	0.94	PC_00003	Phage_struct	No
Ga0139362_100626715	Meta_3300011008_Ga0139362_100626718	Primary	HQ	Ga0139311_100371915	0.95	PC_00021	Mixed_Phage_TM	No
Ga0139362_100639111	Meta_3300011008_Ga0139362_10063919	Primary	HQ	Ga0139361_100007212	0.94	PC_00008	Phage_struct	No
Ga0139362_10065931	Meta_3300011008_Ga0139362_10065932	Primary	Partial_or_short	NA	0.42	NA	NA	No
Ga0139362_100667838	Meta_3300011008_Ga0139362_100667834	Primary	Partial_or_short	NA	0.93	PC_00008	Phage_struct	No
Ga0139362_10067167	Meta_3300011008_Ga0139362_10067164	Primary	HQ	Ga0139311_10094176	0.94	PC_00002	Phage_struct	No
Ga0139362_100709013	Meta_3300011008_Ga0139362_100709012	Primary	HQ	Ga0139361_100011113	0.99	PC_00012	Phage_other	No
Ga0139362_10070906	Meta_3300011008_Ga0139362_100709012	Secondary	HQ	Ga0139361_10001116	0.7	PC_00007	Phage_other	No
Ga0139362_100710714	Meta_3300011008_Ga0139362_100710716	Primary	HQ	Ga0139362_100710714	0.97	PC_00003	Phage_struct	Yes
Ga0139362_100716314	Meta_3300011008_Ga0139362_100716334	Primary	HQ	Ga0139361_100027415	0.73	PC_00007	Phage_other	No
Ga0139362_100716335	Meta_3300011008_Ga0139362_100716334	Secondary	Partial_or_short	NA	0.94	PC_00012	Phage_other	No
Ga0139362_100717019	Meta_3300011008_Ga0139362_100717017	Primary	HQ	Ga0139362_100717019	0.94	PC_00003	Phage_struct	Yes
Ga0139362_100720817	Meta_3300011008_Ga0139362_100720815	Primary	HQ	Ga0139311_10128943	0.93	PC_00008	Phage_struct	No
Ga0139362_100734014	Meta_3300011008_Ga0139362_100734016	Primary	HQ	2705762664	0.95	PC_00003	Phage_struct	No
Ga0139362_10076395	Meta_3300011008_Ga0139362_10076392	Primary	HQ	Ga0139362_10076395	0.92	PC_00021	Mixed_Phage_TM	Yes
Ga0139362_10077108	Meta_3300011008_Ga0139362_10077106	Primary	HQ	Ga0139311_10049706	0.92	PC_00009	Mixed_Phage_TM	No
Ga0139362_10078851	Meta_3300011008_Ga0139362_10078853	Primary	Partial_or_short	NA	0.98	PC_00012	Phage_other	No
Ga0139362_100811614	Meta_3300011008_Ga0139362_100811610	Primary	HQ	Ga0139310_100236314	0.9	PC_00021	Mixed_Phage_TM	No
Ga0139362_10083004	Meta_3300011008_Ga0139362_10083005	Primary	HQ	Ga0139362_10083004	0.95	PC_00002	Phage_struct	Yes
Ga0139362_100837719	Meta_3300011008_Ga0139362_100837722	Primary	HQ	Ga0139361_10011126	0.94	PC_00008	Phage_struct	No
Ga0139362_10084355	Meta_3300011008_Ga0139362_10084356	Primary	HQ	Ga0139362_10084355	0.95	PC_00002	Phage_struct	Yes
Ga0139362_10092335	Meta_3300011008_Ga0139362_10092337	Primary	HQ	Ga0139311_10052995	0.97	PC_00044	Cell_TM	No
Ga0139362_10092384	Meta_3300011008_Ga0139362_10092381	Primary	Partial_or_short	NA	0.74	NA	NA	No
Ga0139362_101041015	Meta_3300011008_Ga0139362_101041013	Primary	HQ	Ga0139362_101041015	0.91	PC_00008	Phage_struct	Yes
Ga0139362_101048512	Meta_3300011008_Ga0139362_10104859	Primary	Partial_or_short	NA	0.99	PC_00012	Phage_other	No
Ga0139362_10104934	Meta_3300011008_Ga0139362_10104933	Primary	Partial_or_short	NA	0.99	PC_00012	Phage_other	No
Ga0139362_101055411	Meta_3300011008_Ga0139362_101055412	Primary	HQ	Ga0139361_100056325	0.95	PC_00002	Phage_struct	No
Ga0139362_101084115	Meta_3300011008_Ga0139362_101084113	Primary	Partial_or_short	NA	0.97	PC_00012	Phage_other	No
Ga0139362_10116339	Meta_3300011008_Ga0139362_10116337	Primary	HQ	Ga0139362_10116339	0.92	PC_00009	Mixed_Phage_TM	Yes
Ga0139362_10120395	Meta_3300011008_Ga0139362_10120396	Primary	HQ	Ga0139311_10015485	0.93	PC_00002	Phage_struct	No
Ga0139362_101211611	Meta_3300011008_Ga0139362_101211618	Primary	HQ	Ga0139362_101211611	0.85	PC_00021	Mixed_Phage_TM	Yes
Ga0139362_101211622	Meta_3300011008_Ga0139362_101211618	Secondary	Partial_or_short	NA	0.76	PC_00021	Mixed_Phage_TM	No
Ga0139362_101226710	Meta_3300011008_Ga0139362_10122677	Primary	HQ	2705716270	0.3	PC_00097	Rare	No
Ga0139362_101246122	Meta_3300011008_Ga0139362_101246121	Primary	HQ	Ga0139362_101246122	0.96	PC_00010	Phage_struct	Yes
Ga0139362_10124717	Meta_3300011008_Ga0139362_10124719	Primary	HQ	Ga0139362_10124717	0.94	PC_00010	Phage_struct	Yes
Ga0139362_10131994	Meta_3300011008_Ga0139362_10131992	Primary	HQ	Ga0139311_10073024	0.97	PC_00044	Cell_TM	No
Ga0139362_10133475	Meta_3300011008_Ga0139362_10133478	Primary	HQ	Ga0139362_10133475	0.95	PC_00184	Rare	Yes
Ga0139362_10134654	Meta_3300011008_Ga0139362_10134656	Primary	HQ	Ga0139362_10134654	0.95	PC_00003	Phage_struct	Yes
Ga0139362_10155126	Meta_3300011008_Ga0139362_10155129	Primary	HQ	Ga0139362_10155126	0.96	PC_00003	Phage_struct	Yes
Ga0139362_10159635	Meta_3300011008_Ga0139362_10159634	Primary	HQ	Ga0139362_10159635	0.91	PC_00002	Phage_struct	Yes
Ga0139362_10159963	Meta_3300011008_Ga0139362_10159965	Primary	HQ	Ga0139361_10062563	0.92	PC_00008	Phage_struct	No
Ga0139362_10161761	Meta_3300011008_Ga0139362_10161763	Primary	Partial_or_short	NA	0.82	PC_00021	Mixed_Phage_TM	No
Ga0139362_10168204	Meta_3300011008_Ga0139362_10168202	Primary	HQ	Ga0139362_10168204	0.94	PC_00001	Cell_TM	Yes
Ga0139362_10172471	Meta_3300011008_Ga0139362_10172472	Primary	Partial_or_short	NA	0.96	PC_00002	Phage_struct	No
Ga0139362_10182852	Meta_3300011008_Ga0139362_10182853	Primary	HQ	Ga0139362_10182852	0.92	PC_00002	Phage_struct	Yes
Ga0139362_10185339	Meta_3300011008_Ga0139362_10185338	Primary	Partial_or_short	NA	0.92	PC_00012	Phage_other	No
Ga0139362_10186223	Meta_3300011008_Ga0139362_10186224	Primary	HQ	Ga0139362_10186223	0.97	PC_00002	Phage_struct	Yes
Ga0139362_10186814	Meta_3300011008_Ga0139362_10186812	Primary	HQ	Ga0139362_10186814	0.94	NA	NA	Yes
Ga0139362_10191074	Meta_3300011008_Ga0139362_10191071	Primary	HQ	Ga0139361_100009458	0.94	PC_00008	Phage_struct	No
Ga0139362_10195033	Meta_3300011008_Ga0139362_10195035	Primary	HQ	Ga0139362_10195033	0.97	PC_00044	Cell_TM	Yes
Ga0139362_10200195	Meta_3300011008_Ga0139362_10200196	Primary	HQ	Ga0139362_10200195	0.8	PC_00001	Cell_TM	Yes
Ga0139362_10202991	Meta_3300011008_Ga0139362_10202992	Primary	Partial_or_short	NA	0.97	PC_00012	Phage_other	No
Ga0139362_10213293	Meta_3300011008_Ga0139362_10213292	Primary	HQ	Ga0139311_10119813	0.93	PC_00002	Phage_struct	No
Ga0139362_10221695	Meta_3300011008_Ga0139362_10221693	Primary	HQ	Ga0139311_10120832	0.97	PC_00044	Cell_TM	No
Ga0139362_10227442	Meta_3300011008_Ga0139362_10227445	Primary	HQ	Ga0139311_10124842	0.96	PC_00044	Cell_TM	No
Ga0139362_10230865	Meta_3300011008_Ga0139362_10230867	Primary	HQ	Ga0139311_10226433	0.95	PC_00003	Phage_struct	No
Ga0139362_10239591	Meta_3300011008_Ga0139362_10239593	Primary	Partial_or_short	NA	0.55	NA	NA	No
Ga0139362_10240765	Meta_3300011008_Ga0139362_10240762	Primary	Partial_or_short	NA	0.44	NA	NA	No
Ga0139362_10241572	Meta_3300011008_Ga0139362_10241574	Primary	HQ	Ga0139361_100018235	0.95	PC_00003	Phage_struct	No
Ga0139362_10245759	Meta_3300011008_Ga0139362_10245757	Primary	Partial_or_short	NA	0.88	PC_00129	Rare	No
Ga0139362_10248382	Meta_3300011008_Ga0139362_10248386	Primary	HQ	Ga0139311_10136122	0.97	PC_00044	Cell_TM	No
Ga0139362_102513310	Meta_3300011008_Ga0139362_10251338	Primary	HQ	2705729392	0.94	PC_00002	Phage_struct	No
Ga0139362_10257852	Meta_3300011008_Ga0139362_10257854	Primary	HQ	Ga0139311_10138252	0.98	PC_00044	Cell_TM	No
Ga0139362_10263272	Meta_3300011008_Ga0139362_10263276	Primary	HQ	Ga0139362_10263272	0.96	PC_00001	Cell_TM	Yes
Ga0139362_10263772	Meta_3300011008_Ga0139362_10263771	Primary	HQ	Ga0139311_100715012	0.93	PC_00002	Phage_struct	No
Ga0139362_10282386	Meta_3300011008_Ga0139362_10282383	Primary	Partial_or_short	NA	0.77	PC_00021	Mixed_Phage_TM	No
Ga0139362_10285937	Meta_3300011008_Ga0139362_10285935	Primary	HQ	Ga0139362_10285937	0.96	PC_00003	Phage_struct	Yes
Ga0139362_10314561	Meta_3300011008_Ga0139362_10314563	Primary	Partial_or_short	NA	0.92	PC_00003	Phage_struct	No
Ga0139362_10319021	Meta_3300011008_Ga0139362_10319023	Primary	Partial_or_short	NA	0.96	PC_00002	Phage_struct	No
Ga0139362_10320691	Meta_3300011008_Ga0139362_10320693	Primary	Partial_or_short	NA	0.85	PC_00002	Phage_struct	No
Ga0139362_10322843	Meta_3300011008_Ga0139362_10322845	Primary	HQ	Ga0139362_10322843	0.93	PC_00008	Phage_struct	Yes
Ga0139362_10330429	Meta_3300011008_Ga0139362_10330427	Primary	Partial_or_short	NA	0.9	PC_00003	Phage_struct	No
Ga0139362_10345408	Meta_3300011008_Ga0139362_10345406	Primary	Partial_or_short	NA	0.88	PC_00009	Mixed_Phage_TM	No
Ga0139362_10345902	Meta_3300011008_Ga0139362_10345904	Primary	HQ	Ga0139362_10345902	0.92	PC_00002	Phage_struct	Yes
Ga0139362_10359797	Meta_3300011008_Ga0139362_10359795	Primary	Partial_or_short	NA	0.96	PC_00002	Phage_struct	No
Ga0139362_10360091	Meta_3300011008_Ga0139362_10360093	Primary	Partial_or_short	NA	0.92	PC_00002	Phage_struct	No
Ga0139362_10369985	Meta_3300011008_Ga0139362_10369983	Primary	HQ	Ga0139311_10112703	0.94	PC_00008	Phage_struct	No
Ga0139362_103739317	Meta_3300011008_Ga0139362_103739315	Primary	HQ	Ga0139311_1000141215	0.88	PC_00003	Phage_struct	No
Ga0139362_10399453	Meta_3300011008_Ga0139362_10399451	Primary	HQ	Ga0139310_10041948	0.89	PC_00021	Mixed_Phage_TM	No
Ga0139362_10425826	Meta_3300011008_Ga0139362_10425825	Primary	Partial_or_short	NA	0.84	PC_00002	Phage_struct	No
Ga0139362_10426951	Meta_3300011008_Ga0139362_10426955	Primary	Partial_or_short	NA	0.84	PC_00044	Cell_TM	No
Ga0139362_10439861	Meta_3300011008_Ga0139362_10439865	Primary	Partial_or_short	NA	0.95	PC_00044	Cell_TM	No
Ga0139362_10459346	Meta_3300011008_Ga0139362_10459345	Primary	Partial_or_short	NA	0.95	PC_00002	Phage_struct	No
Ga0139362_10461593	Meta_3300011008_Ga0139362_10461591	Primary	HQ	Ga0139362_10461593	0.93	PC_00002	Phage_struct	Yes
Ga0139362_10464451	Meta_3300011008_Ga0139362_10464454	Primary	Partial_or_short	NA	0.52	PC_00021	Mixed_Phage_TM	No
Ga0139362_10479012	Meta_3300011008_Ga0139362_10479015	Primary	HQ	Ga0139362_10479012	0.4	NA	NA	Yes
Ga0139362_10490731	Meta_3300011008_Ga0139362_10490735	Primary	Partial_or_short	NA	0.94	PC_00003	Phage_struct	No
Ga0139362_10505745	Meta_3300011008_Ga0139362_10505744	Primary	Partial_or_short	NA	0.94	PC_00002	Phage_struct	No
Ga0139362_10539096	Meta_3300011008_Ga0139362_10539091	Primary	Partial_or_short	NA	0.89	NA	NA	No
Ga0139362_10556782	Meta_3300011008_Ga0139362_10556784	Primary	HQ	Ga0139362_10556782	0.93	PC_00003	Phage_struct	Yes
Ga0139362_10558171	Meta_3300011008_Ga0139362_10558173	Primary	Partial_or_short	NA	0.5	PC_00021	Mixed_Phage_TM	No
Ga0139362_10598672	Meta_3300011008_Ga0139362_10598674	Primary	HQ	Ga0139362_10598672	0.92	PC_00097	Rare	Yes
Ga0139362_10612282	Meta_3300011008_Ga0139362_10612283	Primary	HQ	Ga0139362_10612282	0.93	NA	NA	Yes
Ga0139362_10615891	Meta_3300011008_Ga0139362_10615893	Primary	Partial_or_short	NA	0.49	NA	NA	No
Ga0139362_10619933	Meta_3300011008_Ga0139362_10619931	Primary	Partial_or_short	NA	0.9	PC_00061	Rare	No
Ga0139362_10643461	Meta_3300011008_Ga0139362_10643463	Primary	Partial_or_short	NA	0.88	PC_00106	Rare	No
Ga0139362_10656043	Meta_3300011008_Ga0139362_10656041	Primary	HQ	Ga0139362_10656043	0.82	PC_00044	Cell_TM	Yes
Ga0139362_10680833	Meta_3300011008_Ga0139362_10680831	Primary	Partial_or_short	NA	0.95	PC_00003	Phage_struct	No
Ga0139362_10767261	Meta_3300011008_Ga0139362_10767262	Primary	Partial_or_short	NA	0.93	PC_00002	Phage_struct	No
Ga0139362_10825111	Meta_3300011008_Ga0139362_10825112	Primary	HQ	Ga0139362_10825111	0.95	NA	NA	Yes
Ga0139362_10922513	Meta_3300011008_Ga0139362_10922511	Primary	Partial_or_short	NA	0.92	NA	NA	No
Ga0139362_11049574	Meta_3300011008_Ga0139362_11049571	Primary	Partial_or_short	NA	0.71	PC_00009	Mixed_Phage_TM	No
Ga0139362_11055683	Meta_3300011008_Ga0139362_11055681	Primary	Partial_or_short	NA	0.92	PC_00008	Phage_struct	No
Ga0139362_11137634	Meta_3300011008_Ga0139362_11137632	Primary	Partial_or_short	NA	0.95	PC_00008	Phage_struct	No
Ga0139362_11142321	Meta_3300011008_Ga0139362_11142323	Primary	Partial_or_short	NA	0.87	PC_00002	Phage_struct	No
Ga0139362_11196362	Meta_3300011008_Ga0139362_11196361	Primary	Partial_or_short	NA	0.91	PC_00012	Phage_other	No
Ga0139362_11246186	Meta_3300011008_Ga0139362_11246184	Primary	Partial_or_short	NA	0.93	NA	NA	No
Ga0139362_11260381	Meta_3300011008_Ga0139362_11260382	Primary	Partial_or_short	NA	0.71	PC_00002	Phage_struct	No
Ga0139362_11777182	Meta_3300011008_Ga0139362_11777181	Primary	Partial_or_short	NA	0.68	PC_00002	Phage_struct	No
Ga0139362_11879972	Meta_3300011008_Ga0139362_11879974	Primary	HQ	Ga0139362_11879972	0.06	PC_00141	NA	Yes
Ga0153915_1000006640	Meta_3300012931_Ga0153915_1000006639	Primary	HQ	Ga0153915_1000006640	0.74	PC_00042	Cell_other	Yes
Ga0153915_1000035845	Meta_3300012931_Ga0153915_1000035843	Primary	HQ	Ga0153915_1000035845	0.92	PC_00020	Cell_other	Yes
Ga0153915_100079426	Meta_3300012931_Ga0153915_100079425	Secondary	HQ	Ga0153915_100079426	0.92	PC_00026	Cell_other	Yes
Ga0153915_100079428	Meta_3300012931_Ga0153915_100079425	Primary	HQ	Ga0153915_100079428	0.91	PC_00026	Cell_other	Yes
Ga0153915_100409641	Meta_3300012931_Ga0153915_100409643	Primary	Partial_or_short	NA	0.72	PC_00027	Cell_other	No
Ga0153915_100470552	Meta_3300012931_Ga0153915_100470554	Primary	HQ	Ga0153915_100470552	0.93	PC_00020	Cell_other	Yes
Ga0153915_100477541	Meta_3300012931_Ga0153915_100477543	Primary	Partial_or_short	NA	0.94	PC_00010	Phage_struct	No
Ga0153915_100630002	Meta_3300012931_Ga0153915_100630004	Primary	HQ	Ga0153915_100630002	0.91	PC_00001	Cell_TM	Yes
Ga0153915_101106452	Meta_3300012931_Ga0153915_101106451	Primary	Partial_or_short	NA	0.96	PC_00010	Phage_struct	No
Ga0153915_101490413	Meta_3300012931_Ga0153915_101490411	Primary	Partial_or_short	NA	0.83	PC_00001	Cell_TM	No
Ga0153915_101504912	Meta_3300012931_Ga0153915_101504911	Primary	HQ	Ga0153915_101504912	0.9	PC_00038	Cell_TM	Yes
Ga0153915_102047321	Meta_3300012931_Ga0153915_102047323	Primary	Partial_or_short	NA	0.92	PC_00009	Mixed_Phage_TM	No
Ga0153916_100071358	Meta_3300012964_Ga0153916_100071355	Primary	Partial_or_short	NA	0.99	PC_00010	Phage_struct	No
Ga0153916_100503764	Meta_3300012964_Ga0153916_100503762	Primary	HQ	Ga0153916_100503764	0.86	PC_00009	Mixed_Phage_TM	Yes
Ga0153916_100503765	Meta_3300012964_Ga0153916_100503762	Secondary	HQ	Ga0153916_100503765	0.89	PC_00009	Mixed_Phage_TM	Yes
Ga0157615_12874821	Meta_3300012734_Ga0157615_12874823	Primary	Partial_or_short	NA	0.88	PC_00001	Cell_TM	No
Ga0159060_100065612	Meta_3300012990_Ga0159060_100065610	Primary	Partial_or_short	NA	0.85	PC_00001	Cell_TM	No
Ga0159060_10007076	Meta_3300012990_Ga0159060_10007074	Primary	HQ	Ga0159060_10007076	0.94	PC_00002	Phage_struct	Yes
Ga0159060_10015674	Meta_3300012990_Ga0159060_10015673	Primary	HQ	Ga0159060_10015674	0.94	PC_00010	Phage_struct	Yes
Ga0159060_10020142	Meta_3300012990_Ga0159060_10020144	Primary	HQ	Ga0159060_10020142	0.93	PC_00009	Mixed_Phage_TM	Yes
Ga0159060_10059443	Meta_3300012990_Ga0159060_10059441	Primary	Partial_or_short	NA	0.93	PC_00001	Cell_TM	No
Ga0159060_10066355	Meta_3300012990_Ga0159060_10066351	Primary	HQ	Ga0159060_10066355	0.94	PC_00010	Phage_struct	Yes
Ga0159060_10126573	Meta_3300012990_Ga0159060_10126571	Primary	Partial_or_short	NA	0.95	PC_00002	Phage_struct	No
Ga0159060_10262414	Meta_3300012990_Ga0159060_10262412	Primary	Partial_or_short	NA	0.56	NA	NA	No
Ga0160425_100001166	Meta_3300012886_Ga0160425_100001168	Primary	HQ	JGI2065J20421_100001266	0.95	PC_00002	Phage_struct	No
Ga0160425_100026650	Meta_3300012886_Ga0160425_100026652	Primary	HQ	Ga0160425_100026650	0.95	PC_00008	Phage_struct	Yes
Ga0160425_100066011	Meta_3300012886_Ga0160425_100066010	Primary	HQ	Ga0160425_100066011	0.93	PC_00002	Phage_struct	Yes
Ga0160425_10008205	Meta_3300012886_Ga0160425_10008204	Primary	HQ	Ga0160425_10008205	0.96	PC_00002	Phage_struct	Yes
Ga0160425_100084614	Meta_3300012886_Ga0160425_10008469	Primary	HQ	Ga0160425_100084614	0.97	PC_00002	Phage_struct	Yes
Ga0160425_100151820	Meta_3300012886_Ga0160425_100151822	Primary	HQ	Ga0160425_100151820	0.97	PC_00002	Phage_struct	Yes
Ga0160425_100226013	Meta_3300012886_Ga0160425_100226016	Primary	HQ	Ga0160425_100226013	0.95	PC_00041	Cell_TM	Yes
Ga0160425_10042898	Meta_3300012886_Ga0160425_100428910	Primary	HQ	JGI2065J20421_10063413	0.94	PC_00009	Mixed_Phage_TM	No
Ga0160425_10052083	Meta_3300012886_Ga0160425_10052085	Primary	HQ	Ga0070399_10133834	0.97	PC_00097	Rare	No
Ga0160425_10155621	Meta_3300012886_Ga0160425_10155622	Primary	Partial_or_short	NA	0.54	PC_00010	Phage_struct	No
Ga0160425_10199306	Meta_3300012886_Ga0160425_10199305	Primary	Partial_or_short	NA	0.56	PC_00007	Phage_other	No
Ga0160476_10016910	Meta_3300012821_Ga0160476_1001698	Primary	HQ	Ga0160476_10016910	0.85	PC_00009	Mixed_Phage_TM	Yes
Ga0160476_10016911	Meta_3300012821_Ga0160476_1001698	Secondary	HQ	Ga0160476_10016911	0.89	PC_00009	Mixed_Phage_TM	Yes
Ga0160492_10023833	Meta_3300012826_Ga0160492_10023831	Primary	HQ	Ga0160476_10016910	0.85	PC_00009	Mixed_Phage_TM	No
Ga0160492_10023834	Meta_3300012826_Ga0160492_10023831	Secondary	HQ	Ga0160476_10016911	0.89	PC_00009	Mixed_Phage_TM	No
Ga0160495_10025341	Meta_3300012816_Ga0160495_10025361	Secondary	HQ	Ga0160495_10025341	0.77	PC_00009	Mixed_Phage_TM	Yes
Ga0160495_10025357	Meta_3300012816_Ga0160495_10025361	Secondary	HQ	Ga0160495_10025357	0.91	PC_00009	Mixed_Phage_TM	Yes
Ga0160495_10025358	Meta_3300012816_Ga0160495_10025361	Primary	HQ	Ga0160495_10025358	0.86	PC_00009	Mixed_Phage_TM	Yes
Ga0163159_100033244	Meta_3300012889_Ga0163159_100033246	Primary	HQ	JGI2065J20421_100001266	0.95	PC_00002	Phage_struct	No
Ga0163159_100055835	Meta_3300012889_Ga0163159_100055840	Primary	HQ	Ga0160425_100084614	0.97	PC_00002	Phage_struct	No
Ga0163159_100056143	Meta_3300012889_Ga0163159_10005617	Secondary	HQ	Ga0163159_100056143	0.89	PC_00003	Phage_struct	Yes
Ga0163159_10005619	Meta_3300012889_Ga0163159_10005617	Primary	HQ	Ga0160425_100026650	0.94	PC_00008	Phage_struct	No
Ga0163159_10045848	Meta_3300012889_Ga0163159_100458410	Primary	HQ	JGI2065J20421_10063413	0.94	PC_00009	Mixed_Phage_TM	No
Ga0163159_10058378	Meta_3300012889_Ga0163159_10058376	Primary	HQ	Ga0163159_10058378	0.97	PC_00002	Phage_struct	Yes
Ga0163159_10105133	Meta_3300012889_Ga0163159_10105134	Primary	HQ	Ga0163159_10105133	0.94	PC_00010	Phage_struct	Yes
Ga0163159_10236246	Meta_3300012889_Ga0163159_10236245	Primary	Partial_or_short	NA	0.56	PC_00007	Phage_other	No
Ga0163159_10275011	Meta_3300012889_Ga0163159_10275012	Primary	Partial_or_short	NA	0.8	PC_00002	Phage_struct	No
Ga0163219_1017711	Meta_3300013020_Ga0163219_1017713	Primary	Partial_or_short	NA	0.75	PC_00010	Phage_struct	No
Ga0163222_1004904	Meta_3300013015_Ga0163222_1004905	Primary	HQ	Ga0163222_1004904	0.96	PC_00002	Phage_struct	Yes
Ga0163223_10012438	Meta_3300013018_Ga0163223_10012440	Primary	HQ	Ga0163223_10012438	0.94	PC_00010	Phage_struct	Yes
Ga0163224_10000982	Meta_3300013016_Ga0163224_10000984	Primary	HQ	Ga0163224_10000982	0.95	PC_00010	Phage_struct	Yes
Ga0164292_1000164511	Meta_3300013005_Ga0164292_1000164510	Primary	HQ	B570J40625_10000324619	0.98	PC_00001	Cell_TM	No
Ga0164292_100349856	Meta_3300013005_Ga0164292_100349853	Primary	HQ	Ga0164292_100349856	0.95	PC_00001	Cell_TM	Yes
Ga0164292_100399261	Meta_3300013005_Ga0164292_100399263	Primary	Partial_or_short	NA	0.88	PC_00001	Cell_TM	No
Ga0164292_100975403	Meta_3300013005_Ga0164292_100975402	Primary	Partial_or_short	NA	0.69	PC_00001	Cell_TM	No
Ga0164293_100045934	Meta_3300013004_Ga0164293_100045933	Primary	HQ	B570J40625_10000324619	0.98	PC_00001	Cell_TM	No
Ga0164293_100407313	Meta_3300013004_Ga0164293_100407312	Primary	Partial_or_short	NA	0.91	PC_00001	Cell_TM	No
Ga0164293_100737054	Meta_3300013004_Ga0164293_100737052	Primary	Partial_or_short	NA	0.88	PC_00001	Cell_TM	No
Ga0164293_100895656	Meta_3300013004_Ga0164293_100895653	Primary	HQ	Ga0164292_100349856	0.77	PC_00001	Cell_TM	No
Ga0164293_101023462	Meta_3300013004_Ga0164293_101023461	Primary	HQ	Ga0164293_101023462	0.93	PC_00001	Cell_TM	Yes
Ga0164294_100214291	Meta_3300013006_Ga0164294_100214292	Primary	Partial_or_short	NA	0.77	PC_00001	Cell_TM	No
Ga0164294_100214294	Meta_3300013006_Ga0164294_100214292	Secondary	HQ	Ga0164294_100214294	0.92	PC_00001	Cell_TM	Yes
Ga0164296_10156562	Meta_3300013093_Ga0164296_10156563	Primary	HQ	TBL_comb47_HYPODRAFT_100195814	0.7	PC_00007	Phage_other	No
Ga0164296_10203036	Meta_3300013093_Ga0164296_10203033	Primary	HQ	Ga0164296_10203036	0.93	PC_00009	Mixed_Phage_TM	Yes
Ga0164297_1000052113	Meta_3300013094_Ga0164297_1000052117	Secondary	HQ	Ga0164297_1000052113	0.72	PC_00007	Phage_other	Yes
Ga0164297_1000052118	Meta_3300013094_Ga0164297_1000052117	Primary	HQ	Ga0164297_1000052118	0.69	PC_00007	Phage_other	Yes
Ga0164297_1000052119	Meta_3300013094_Ga0164297_1000052117	Secondary	HQ	Ga0164297_1000052119	0.73	PC_00007	Phage_other	Yes
Ga0164297_1000073321	Meta_3300013094_Ga0164297_1000073338	Secondary	HQ	Ga0164297_1000073321	0.71	PC_00007	Phage_other	Yes
Ga0164297_1000073339	Meta_3300013094_Ga0164297_1000073338	Primary	HQ	Ga0164297_1000073339	0.69	PC_00007	Phage_other	Yes
Ga0164297_1000073340	Meta_3300013094_Ga0164297_1000073338	Secondary	HQ	Ga0164297_1000073340	0.75	PC_00007	Phage_other	Yes
Ga0164297_100059667	Meta_3300013094_Ga0164297_100059666	Primary	HQ	TBL_comb47_HYPODRAFT_100195814	0.69	PC_00007	Phage_other	No
Ga0164297_100250967	Meta_3300013094_Ga0164297_100250964	Primary	Partial_or_short	NA	0.89	PC_00009	Mixed_Phage_TM	No
Ga0164310_100139463	Meta_3300014913_Ga0164310_100139465	Primary	HQ	Ga0164318_100357064	0.87	PC_00001	Cell_TM	No
Ga0164310_100163702	Meta_3300014913_Ga0164310_100163703	Primary	HQ	Ga0164310_100163702	0.96	PC_00001	Cell_TM	Yes
Ga0164310_100180083	Meta_3300014913_Ga0164310_100180084	Primary	HQ	Ga0164310_100180083	0.86	NA	NA	Yes
Ga0164311_100086974	Meta_3300014914_Ga0164311_100086972	Primary	HQ	Ga0164311_100086974	0.97	PC_00001	Cell_TM	Yes
Ga0164311_100125874	Meta_3300014914_Ga0164311_100125872	Primary	HQ	Ga0164318_100357064	0.87	PC_00001	Cell_TM	No
Ga0164311_100258384	Meta_3300014914_Ga0164311_100258383	Primary	Partial_or_short	NA	0.94	PC_00001	Cell_TM	No
Ga0164313_100221665	Meta_3300013101_Ga0164313_100221663	Primary	HQ	Ga0164313_100221665	0.93	PC_00020	Cell_other	Yes
Ga0164313_101600091	Meta_3300013101_Ga0164313_101600093	Primary	Partial_or_short	NA	0.36	NA	NA	No
Ga0164315_100114268	Meta_3300013099_Ga0164315_100114265	Primary	Partial_or_short	NA	0.92	PC_00021	Mixed_Phage_TM	No
Ga0164315_100215097	Meta_3300013099_Ga0164315_100215096	Primary	Partial_or_short	NA	0.28	NA	NA	No
Ga0164315_100265892	Meta_3300013099_Ga0164315_100265894	Primary	HQ	Ga0164315_100265892	0.97	PC_00001	Cell_TM	Yes
Ga0164315_100340372	Meta_3300013099_Ga0164315_100340374	Secondary	Partial_or_short	NA	0.47	NA	NA	No
Ga0164315_100340376	Meta_3300013099_Ga0164315_100340374	Primary	Partial_or_short	NA	0.51	NA	NA	No
Ga0164315_100592731	Meta_3300013099_Ga0164315_100592733	Primary	Partial_or_short	NA	0.74	PC_00009	Mixed_Phage_TM	No
Ga0164315_101409324	Meta_3300013099_Ga0164315_101409322	Primary	Partial_or_short	NA	0.8	PC_00002	Phage_struct	No
Ga0164318_1000020314	Meta_3300013103_Ga0164318_1000020313	Primary	HQ	Ga0164318_1000020314	0.95	PC_00002	Phage_struct	Yes
Ga0164318_1000020520	Meta_3300013103_Ga0164318_1000020522	Primary	HQ	Ga0164318_1000020520	0.95	PC_00010	Phage_struct	Yes
Ga0164318_100119641	Meta_3300013103_Ga0164318_100119643	Primary	Partial_or_short	NA	0.81	PC_00047	Cell_other	No
Ga0164318_100172831	Meta_3300013103_Ga0164318_100172833	Primary	HQ	Ga0164315_100265892	0.97	PC_00001	Cell_TM	No
Ga0164318_100195442	Meta_3300013103_Ga0164318_100195443	Primary	HQ	Ga0164318_100195442	0.98	PC_00001	Cell_TM	Yes
Ga0164318_100216551	Meta_3300013103_Ga0164318_100216554	Primary	Partial_or_short	NA	0.97	PC_00002	Phage_struct	No
Ga0164318_100221402	Meta_3300013103_Ga0164318_100221403	Primary	HQ	Ga0164318_100221402	0.96	PC_00002	Phage_struct	Yes
Ga0164318_100229425	Meta_3300013103_Ga0164318_100229423	Primary	HQ	Ga0164318_100229425	0.93	PC_00021	Mixed_Phage_TM	Yes
Ga0164318_100334826	Meta_3300013103_Ga0164318_100334822	Primary	HQ	Ga0164318_100334826	0.91	PC_00009	Mixed_Phage_TM	Yes
Ga0164318_100357064	Meta_3300013103_Ga0164318_100357066	Primary	HQ	Ga0164318_100357064	0.87	PC_00001	Cell_TM	Yes
Ga0164318_100372861	Meta_3300013103_Ga0164318_100372863	Primary	Partial_or_short	NA	0.95	PC_00001	Cell_TM	No
Ga0164318_100379961	Meta_3300013103_Ga0164318_100379965	Primary	Partial_or_short	NA	0.93	PC_00010	Phage_struct	No
Ga0164318_100657134	Meta_3300013103_Ga0164318_100657133	Primary	HQ	Ga0164318_100657134	0.83	PC_00009	Mixed_Phage_TM	Yes
Ga0164318_101334751	Meta_3300013103_Ga0164318_101334755	Primary	Partial_or_short	NA	0.92	PC_00020	Cell_other	No
Ga0164318_101399735	Meta_3300013103_Ga0164318_101399732	Primary	Partial_or_short	NA	0.55	PC_00001	Cell_TM	No
Ga0164318_102057913	Meta_3300013103_Ga0164318_102057911	Primary	Partial_or_short	NA	0.73	PC_00009	Mixed_Phage_TM	No
Ga0164318_103033032	Meta_3300013103_Ga0164318_103033031	Primary	Partial_or_short	NA	0.84	PC_00039	Cell_other	No
Ga0164318_103945942	Meta_3300013103_Ga0164318_103945941	Primary	Partial_or_short	NA	0.68	PC_00010	Phage_struct	No
Ga0167340_10049206	Meta_3300014831_Ga0167340_10049203	Primary	Partial_or_short	NA	0.93	PC_00103	Rare	No
Ga0167340_10146944	Meta_3300014831_Ga0167340_10146941	Primary	Partial_or_short	NA	0.87	PC_00044	Cell_TM	No
Ga0167625_10055385	Meta_3300015198_Ga0167625_10055383	Primary	Partial_or_short	NA	0.39	NA	NA	No
Ga0167625_10057595	Meta_3300015198_Ga0167625_10057597	Primary	HQ	Ga0167625_10057595	0.97	PC_00001	Cell_TM	Yes
Ga0167625_10069903	Meta_3300015198_Ga0167625_10069902	Primary	HQ	Ga0167625_10069903	0.93	PC_00001	Cell_TM	Yes
Ga0167626_10040335	Meta_3300015204_Ga0167626_10040333	Primary	HQ	Ga0167626_10040335	0.97	PC_00001	Cell_TM	Yes
Ga0167626_10066825	Meta_3300015204_Ga0167626_10066824	Primary	HQ	Ga0167626_10066825	0.97	PC_00001	Cell_TM	Yes
Ga0167626_10115071	Meta_3300015204_Ga0167626_10115073	Primary	HQ	Ga0167626_10115071	0.96	PC_00001	Cell_TM	Yes
Ga0167626_10148681	Meta_3300015204_Ga0167626_10148682	Primary	HQ	Ga0167626_10148681	0.93	PC_00001	Cell_TM	Yes
Ga0167626_10299692	Meta_3300015204_Ga0167626_10299691	Primary	HQ	Ga0167626_10299692	0.92	PC_00001	Cell_TM	Yes
Ga0167627_10046882	Meta_3300015196_Ga0167627_10046884	Secondary	HQ	Ga0167627_10046882	0.96	PC_00001	Cell_TM	Yes
Ga0167627_10046885	Meta_3300015196_Ga0167627_10046884	Primary	HQ	Ga0167627_10046885	0.93	PC_00001	Cell_TM	Yes
Ga0167627_10050155	Meta_3300015196_Ga0167627_10050154	Primary	HQ	Ga0167627_10050155	0.93	PC_00001	Cell_TM	Yes
Ga0167646_100020427	Meta_3300015192_Ga0167646_100020429	Secondary	HQ	Ga0167646_100020427	0.77	PC_00007	Phage_other	Yes
Ga0167646_100020428	Meta_3300015192_Ga0167646_100020429	Primary	HQ	Ga0167646_100020428	0.71	PC_00007	Phage_other	Yes
Ga0167648_10042387	Meta_3300015171_Ga0167648_10042385	Primary	Partial_or_short	NA	0.85	PC_00009	Mixed_Phage_TM	No
Ga0167648_10171033	Meta_3300015171_Ga0167648_10171031	Primary	Partial_or_short	NA	0.49	NA	NA	No
Ga0167653_100015811	Meta_3300015162_Ga0167653_100015813	Primary	HQ	Ga0167653_100015811	0.93	PC_00020	Cell_other	Yes
Ga0167654_100012027	Meta_3300015084_Ga0167654_100012030	Primary	HQ	Ga0167654_100012027	0.91	PC_00009	Mixed_Phage_TM	Yes
Ga0167654_100012028	Meta_3300015084_Ga0167654_100012030	Secondary	HQ	Ga0167654_100012028	0.88	PC_00009	Mixed_Phage_TM	Yes
Ga0167658_10025447	Meta_3300015195_Ga0167658_10025445	Primary	HQ	Ga0167658_10025447	0.97	PC_00001	Cell_TM	Yes
Ga0167658_10421971	Meta_3300015195_Ga0167658_10421973	Primary	Partial_or_short	NA	0.47	PC_00009	Mixed_Phage_TM	No
Ga0167663_10010195	Meta_3300015202_Ga0167663_10010198	Primary	HQ	Ga0137489_10008584	0.87	PC_00001	Cell_TM	No
Ga0167663_10083001	Meta_3300015202_Ga0167663_10083002	Secondary	Partial_or_short	NA	0.97	PC_00001	Cell_TM	No
Ga0167663_10083005	Meta_3300015202_Ga0167663_10083002	Primary	Partial_or_short	NA	0.95	PC_00001	Cell_TM	No
Ga0167664_10005675	Meta_3300015208_Ga0167664_10005678	Primary	HQ	Ga0137489_10008584	0.87	PC_00001	Cell_TM	No
Ga0167667_100021127	Meta_3300015189_Ga0167667_100021125	Secondary	HQ	Ga0167667_100021127	0.87	PC_00009	Mixed_Phage_TM	Yes
Ga0167667_100021128	Meta_3300015189_Ga0167667_100021125	Primary	HQ	Ga0167667_100021128	0.95	PC_00009	Mixed_Phage_TM	Yes
Ga0167667_100087820	Meta_3300015189_Ga0167667_100087818	Primary	Partial_or_short	NA	0.81	PC_00009	Mixed_Phage_TM	No
Ga0167669_10031705	Meta_3300015024_Ga0167669_10031708	Primary	HQ	Ga0137489_10008584	0.87	PC_00001	Cell_TM	No
Ga0167669_10039584	Meta_3300015024_Ga0167669_10039586	Primary	HQ	Ga0167669_10039584	0.96	PC_00001	Cell_TM	Yes
Ga0167669_10039587	Meta_3300015024_Ga0167669_10039586	Secondary	HQ	Ga0167669_10039587	0.93	PC_00001	Cell_TM	Yes
Ga0167669_100498514	Meta_3300015024_Ga0167669_100498511	Primary	HQ	Ga0167669_100498514	0.95	PC_00001	Cell_TM	Yes
Ga0167669_10324874	Meta_3300015024_Ga0167669_10324871	Primary	Partial_or_short	NA	0.31	NA	NA	No
Ga0169447_10009324	Meta_3300014713_Ga0169447_10009322	Primary	HQ	Ga0169447_10009324	0.94	PC_00002	Phage_struct	Yes
Ga0169447_10102510	Meta_3300014713_Ga0169447_10102512	Primary	HQ	Ga0169447_10102510	0.94	PC_00001	Cell_TM	Yes
Ga0169450_1003285	Meta_3300014786_Ga0169450_1003288	Primary	HQ	Ga0105527_1016317	0.97	PC_00021	Mixed_Phage_TM	No
Ga0169450_1012074	Meta_3300014786_Ga0169450_1012072	Primary	HQ	Ga0169450_1012074	0.98	PC_00001	Cell_TM	Yes
Ga0169450_1043592	Meta_3300014786_Ga0169450_1043595	Primary	HQ	Ga0169450_1043592	0.98	PC_00001	Cell_TM	Yes
Ga0169450_1055231	Meta_3300014786_Ga0169450_1055232	Primary	Partial_or_short	NA	0.35	NA	NA	No
Ga0169450_1082491	Meta_3300014786_Ga0169450_1082493	Primary	Partial_or_short	NA	0.92	PC_00002	Phage_struct	No
Ga0169450_1105152	Meta_3300014786_Ga0169450_1105154	Primary	HQ	Ga0169450_1105152	0.94	PC_00001	Cell_TM	Yes
Ga0169722_10000817	Meta_3300014543_Ga0169722_10000816	Primary	HQ	Ga0104766_100040045	0.98	PC_00012	Phage_other	No
Ga0169722_10001043	Meta_3300014543_Ga0169722_10001045	Primary	HQ	Ga0169873_10060123	1	PC_00012	Phage_other	No
Ga0169722_100045132	Meta_3300014543_Ga0169722_100045130	Primary	HQ	Ga0169722_100045132	0.94	PC_00002	Phage_struct	Yes
Ga0169722_100064139	Meta_3300014543_Ga0169722_100064140	Primary	HQ	Ga0169722_100064139	0.96	PC_00002	Phage_struct	Yes
Ga0169722_100068111	Meta_3300014543_Ga0169722_100068113	Primary	HQ	Ga0169722_100068111	0.99	PC_00012	Phage_other	Yes
Ga0169722_10008147	Meta_3300014543_Ga0169722_10008145	Primary	HQ	Ga0169722_10008147	0.94	PC_00003	Phage_struct	Yes
Ga0169722_100128104	Meta_3300014543_Ga0169722_100128103	Secondary	HQ	Ga0169722_100128104	0.92	PC_00002	Phage_struct	Yes
Ga0169722_10012871	Meta_3300014543_Ga0169722_100128103	Primary	HQ	Ga0169722_10012871	0.77	PC_00007	Phage_other	Yes
Ga0169722_10034124	Meta_3300014543_Ga0169722_10034123	Primary	HQ	Ga0169722_10034124	0.94	PC_00002	Phage_struct	Yes
Ga0169722_10104813	Meta_3300014543_Ga0169722_10104812	Primary	HQ	Ga0169722_10104813	0.93	PC_00002	Phage_struct	Yes
Ga0169722_1011685	Meta_3300014543_Ga0169722_1011686	Primary	HQ	Ga0169722_1011685	0.45	PC_00003	Phage_struct	Yes
Ga0169722_10155911	Meta_3300014543_Ga0169722_10155912	Primary	HQ	Ga0169722_10155911	0.95	PC_00012	Phage_other	Yes
Ga0169722_10280610	Meta_3300014543_Ga0169722_1028068	Primary	Partial_or_short	NA	0.9	PC_00010	Phage_struct	No
Ga0169723_100001329	Meta_3300014557_Ga0169723_100001326	Primary	HQ	Ga0169727_10003497	0.96	PC_00021	Mixed_Phage_TM	No
Ga0169723_100002202	Meta_3300014557_Ga0169723_100002203	Secondary	HQ	Ga0169727_100001278	0.92	PC_00002	Phage_struct	No
Ga0169723_100002232	Meta_3300014557_Ga0169723_100002203	Primary	HQ	Ga0169727_100001309	0.76	PC_00007	Phage_other	No
Ga0169723_100009252	Meta_3300014557_Ga0169723_100009250	Primary	HQ	Ga0169723_100009252	0.92	PC_00009	Mixed_Phage_TM	Yes
Ga0169723_100029126	Meta_3300014557_Ga0169723_100029127	Primary	HQ	Ga0169723_100029126	0.94	PC_00002	Phage_struct	Yes
Ga0169723_10012617	Meta_3300014557_Ga0169723_10012620	Primary	HQ	Ga0101039_10023247	0.99	PC_00012	Phage_other	No
Ga0169723_1002091	Meta_3300014557_Ga0169723_1002094	Primary	Partial_or_short	NA	0.67	PC_00044	Cell_TM	No
Ga0169723_10021025	Meta_3300014557_Ga0169723_10021027	Primary	HQ	Ga0169723_10021025	0.95	PC_00002	Phage_struct	Yes
Ga0169723_10028555	Meta_3300014557_Ga0169723_10028556	Primary	HQ	Ga0169723_10028555	0.95	PC_00002	Phage_struct	Yes
Ga0169723_10038110	Meta_3300014557_Ga0169723_1003817	Primary	HQ	Ga0169723_10038110	0.96	PC_00003	Phage_struct	Yes
Ga0169723_10044141	Meta_3300014557_Ga0169723_10044142	Primary	HQ	Ga0169723_10044141	0.98	PC_00012	Phage_other	Yes
Ga0169723_10066521	Meta_3300014557_Ga0169723_10066522	Primary	HQ	Ga0169723_10066521	0.94	PC_00002	Phage_struct	Yes
Ga0169723_10068133	Meta_3300014557_Ga0169723_10068132	Primary	HQ	Ga0169723_10068133	0.44	PC_00003	Phage_struct	Yes
Ga0169724_100031159	Meta_3300014530_Ga0169724_100031160	Primary	HQ	Ga0104766_100040045	0.98	PC_00012	Phage_other	No
Ga0169724_100032197	Meta_3300014530_Ga0169724_100032196	Primary	HQ	Ga0169724_100032197	0.94	PC_00002	Phage_struct	Yes
Ga0169724_10003236	Meta_3300014530_Ga0169724_10003234	Primary	HQ	Ga0169724_10003236	0.94	PC_00002	Phage_struct	Yes
Ga0169724_10004061	Meta_3300014530_Ga0169724_10004060	Primary	HQ	Ga0169724_10004061	0.98	PC_00012	Phage_other	Yes
Ga0169724_100070106	Meta_3300014530_Ga0169724_100070104	Primary	HQ	Ga0169724_100070106	0.98	PC_00012	Phage_other	Yes
Ga0169724_100092137	Meta_3300014530_Ga0169724_100092138	Primary	HQ	Ga0169724_100092137	0.95	PC_00002	Phage_struct	Yes
Ga0169724_10018133	Meta_3300014530_Ga0169724_10018132	Primary	HQ	Ga0169725_10002933	0.95	PC_00002	Phage_struct	No
Ga0169724_10020976	Meta_3300014530_Ga0169724_10020977	Primary	HQ	Ga0169724_10020976	0.95	PC_00002	Phage_struct	Yes
Ga0169724_10033714	Meta_3300014530_Ga0169724_10033712	Primary	HQ	Ga0169724_10033714	0.96	PC_00023	Phage_other	Yes
Ga0169724_10033751	Meta_3300014530_Ga0169724_10033712	Secondary	HQ	Ga0169724_10033751	0.88	PC_00023	Phage_other	Yes
Ga0169724_10048111	Meta_3300014530_Ga0169724_1004819	Primary	HQ	Ga0101801_100032134	0.99	PC_00012	Phage_other	No
Ga0169725_100012134	Meta_3300014521_Ga0169725_100012132	Primary	HQ	Ga0169725_100012134	0.94	PC_00002	Phage_struct	Yes
Ga0169725_10002933	Meta_3300014521_Ga0169725_10002932	Primary	HQ	Ga0169725_10002933	0.95	PC_00002	Phage_struct	Yes
Ga0169725_1000901	Meta_3300014521_Ga0169725_1000902	Primary	Partial_or_short	NA	0.62	PC_00002	Phage_struct	No
Ga0169725_10022016	Meta_3300014521_Ga0169725_10022015	Primary	HQ	Ga0104766_100040045	0.98	PC_00012	Phage_other	No
Ga0169725_10022130	Meta_3300014521_Ga0169725_10022131	Primary	HQ	Ga0169725_10022130	0.99	PC_00012	Phage_other	Yes
Ga0169725_1004057	Meta_3300014521_Ga0169725_1004058	Primary	HQ	Ga0169725_1004057	0.98	PC_00012	Phage_other	Yes
Ga0169725_10082514	Meta_3300014521_Ga0169725_10082513	Primary	Partial_or_short	NA	0.95	PC_00012	Phage_other	No
Ga0169727_100001278	Meta_3300014522_Ga0169727_100001279	Secondary	HQ	Ga0169727_100001278	0.92	PC_00002	Phage_struct	Yes
Ga0169727_100001309	Meta_3300014522_Ga0169727_100001279	Primary	HQ	Ga0169727_100001309	0.76	PC_00007	Phage_other	Yes
Ga0169727_100008146	Meta_3300014522_Ga0169727_100008148	Primary	HQ	Ga0169727_100008146	0.92	PC_00009	Mixed_Phage_TM	Yes
Ga0169727_10003268	Meta_3300014522_Ga0169727_10003265	Primary	HQ	Ga0101039_10023247	0.99	PC_00012	Phage_other	No
Ga0169727_10003497	Meta_3300014522_Ga0169727_100034100	Primary	HQ	Ga0169727_10003497	0.97	PC_00021	Mixed_Phage_TM	Yes
Ga0169727_10004870	Meta_3300014522_Ga0169727_10004869	Primary	HQ	Ga0169727_10004870	0.93	PC_00002	Phage_struct	Yes
Ga0169727_1000571	Meta_3300014522_Ga0169727_1000574	Primary	Partial_or_short	NA	0.98	PC_00012	Phage_other	No
Ga0169727_10006191	Meta_3300014522_Ga0169727_10006188	Primary	HQ	Ga0169727_10006191	0.96	PC_00021	Mixed_Phage_TM	Yes
Ga0169727_10013025	Meta_3300014522_Ga0169727_10013026	Primary	HQ	Ga0169727_10013025	0.98	PC_00012	Phage_other	Yes
Ga0169727_1001371	Meta_3300014522_Ga0169727_1001374	Primary	Partial_or_short	NA	0.66	PC_00044	Cell_TM	No
Ga0169727_10021963	Meta_3300014522_Ga0169727_10021965	Primary	HQ	Ga0169727_10021963	0.95	PC_00002	Phage_struct	Yes
Ga0169727_10025228	Meta_3300014522_Ga0169727_10025229	Primary	HQ	Ga0169727_10025228	0.98	PC_00002	Phage_struct	Yes
Ga0169727_1002934	Meta_3300014522_Ga0169727_1002933	Primary	HQ	Ga0169727_1002934	0.85	PC_00002	Phage_struct	Yes
Ga0169737_10011773	Meta_3300014532_Ga0169737_10011774	Primary	HQ	Ga0169738_10002311	0.96	PC_00002	Phage_struct	No
Ga0169737_10018673	Meta_3300014532_Ga0169737_10018675	Primary	HQ	Ga0169737_10018673	0.95	PC_00002	Phage_struct	Yes
Ga0169737_10023913	Meta_3300014532_Ga0169737_10023912	Primary	HQ	Ga0169737_10023913	0.92	PC_00002	Phage_struct	Yes
Ga0169737_1024541	Meta_3300014532_Ga0169737_1024544	Primary	Partial_or_short	NA	0.94	PC_00003	Phage_struct	No
Ga0169737_1046591	Meta_3300014532_Ga0169737_1046595	Primary	Partial_or_short	NA	0.83	PC_00008	Phage_struct	No
Ga0169738_10002311	Meta_3300014527_Ga0169738_10002310	Primary	HQ	Ga0169738_10002311	0.96	PC_00002	Phage_struct	Yes
Ga0169738_10034153	Meta_3300014527_Ga0169738_10034155	Primary	HQ	Ga0169738_10034153	0.95	PC_00002	Phage_struct	Yes
Ga0169742_1005060	Meta_3300014513_Ga0169742_1005058	Primary	HQ	Ga0169742_1005060	0.95	PC_00002	Phage_struct	Yes
Ga0169765_100059136	Meta_3300014953_Ga0169765_100059135	Primary	HQ	Ga0169765_100059136	0.96	PC_00002	Phage_struct	Yes
Ga0169765_100093184	Meta_3300014953_Ga0169765_100093181	Primary	Partial_or_short	NA	0.64	PC_00044	Cell_TM	No
Ga0169765_10014511	Meta_3300014953_Ga0169765_10014510	Primary	HQ	Ga0169765_10014511	0.95	PC_00002	Phage_struct	Yes
Ga0169765_10025042	Meta_3300014953_Ga0169765_10025020	Primary	HQ	Ga0100233_1003777	0.98	PC_00012	Phage_other	No
Ga0169765_10034469	Meta_3300014953_Ga0169765_10034471	Primary	HQ	Ga0169765_10034469	0.95	PC_00002	Phage_struct	Yes
Ga0169765_1011067	Meta_3300014953_Ga0169765_1011066	Primary	HQ	Ga0169765_1011067	0.96	PC_00002	Phage_struct	Yes
Ga0169765_1020606	Meta_3300014953_Ga0169765_1020604	Primary	HQ	Ga0169766_10079017	0.89	PC_00003	Phage_struct	No
Ga0169765_1021477	Meta_3300014953_Ga0169765_1021478	Primary	HQ	Ga0169766_10023357	0.41	PC_00003	Phage_struct	No
Ga0169765_1025814	Meta_3300014953_Ga0169765_1025813	Primary	HQ	Ga0169765_1025814	0.92	PC_00002	Phage_struct	Yes
Ga0169765_1031952	Meta_3300014953_Ga0169765_10319511	Primary	Partial_or_short	NA	0.56	NA	NA	No
Ga0169766_100004103	Meta_3300014927_Ga0169766_10000468	Secondary	HQ	Ga0169766_100004103	0.76	PC_00007	Phage_other	Yes
Ga0169766_10000467	Meta_3300014927_Ga0169766_10000468	Primary	HQ	Ga0169766_10000467	0.92	PC_00002	Phage_struct	Yes
Ga0169766_10020732	Meta_3300014927_Ga0169766_10020730	Primary	HQ	Ga0169766_10020732	0.97	PC_00003	Phage_struct	Yes
Ga0169766_10023329	Meta_3300014927_Ga0169766_10023358	Secondary	HQ	Ga0169766_10023329	0.62	PC_00003	Phage_struct	Yes
Ga0169766_10023357	Meta_3300014927_Ga0169766_10023358	Primary	HQ	Ga0169766_10023357	0.41	PC_00003	Phage_struct	Yes
Ga0169766_10032410	Meta_3300014927_Ga0169766_1003247	Primary	HQ	Ga0169766_10032410	0.96	PC_00003	Phage_struct	Yes
Ga0169766_10038814	Meta_3300014927_Ga0169766_10038815	Primary	HQ	Ga0169766_10038814	0.97	PC_00003	Phage_struct	Yes
Ga0169766_10079016	Meta_3300014927_Ga0169766_10079019	Primary	HQ	Ga0169766_10079016	0.89	PC_00003	Phage_struct	Yes
Ga0169766_10079017	Meta_3300014927_Ga0169766_10079019	Secondary	HQ	Ga0169766_10079017	0.89	PC_00003	Phage_struct	Yes
Ga0169768_100006191	Meta_3300014972_Ga0169768_100006192	Primary	HQ	Ga0099396_10009956	0.98	PC_00012	Phage_other	No
Ga0169768_1001951	Meta_3300014972_Ga0169768_1001954	Primary	Partial_or_short	NA	0.47	NA	NA	No
Ga0169768_1002763	Meta_3300014972_Ga0169768_1002765	Primary	HQ	Ga0169768_1002763	0.96	PC_00002	Phage_struct	Yes
Ga0169768_1007583	Meta_3300014972_Ga0169768_1007584	Primary	HQ	Ga0169766_10038814	0.97	PC_00002	Phage_struct	No
Ga0169768_1033804	Meta_3300014972_Ga0169768_1033801	Primary	Partial_or_short	NA	0.53	NA	NA	No
Ga0169770_1005138	Meta_3300014731_Ga0169770_1005137	Primary	HQ	Ga0169770_1005138	0.81	PC_00002	Phage_struct	Yes
Ga0169770_101101	Meta_3300014731_Ga0169770_101104	Primary	Partial_or_short	NA	0.62	PC_00044	Cell_TM	No
Ga0169770_1011310	Meta_3300014731_Ga0169770_1011312	Primary	HQ	Ga0169770_1011310	0.95	PC_00002	Phage_struct	Yes
Ga0169771_10015165	Meta_3300014721_Ga0169771_10015162	Primary	Partial_or_short	NA	0.62	PC_00044	Cell_TM	No
Ga0169773_10000990	Meta_3300014934_Ga0169773_10000992	Primary	HQ	Ga0169773_10000990	0.92	PC_00009	Mixed_Phage_TM	Yes
Ga0169773_100018110	Meta_3300014934_Ga0169773_100018108	Primary	HQ	Ga0099396_10009858	0.98	PC_00012	Phage_other	No
Ga0169773_10015149	Meta_3300014934_Ga0169773_10015146	Primary	HQ	Ga0115414_10006425	0.99	PC_00012	Phage_other	No
Ga0169773_1016037	Meta_3300014934_Ga0169773_1016035	Primary	HQ	Ga0169821_1002567	0.94	PC_00002	Phage_struct	No
Ga0169773_1045082	Meta_3300014934_Ga0169773_1045081	Primary	Partial_or_short	NA	0.95	PC_00002	Phage_struct	No
Ga0169774_1001636	Meta_3300014747_Ga0169774_1001635	Primary	HQ	Ga0169774_1001636	0.95	PC_00002	Phage_struct	Yes
Ga0169781_100027131	Meta_3300014771_Ga0169781_100027132	Primary	HQ	Ga0115185_10085519	0.94	PC_00002	Phage_struct	No
Ga0169781_100047108	Meta_3300014771_Ga0169781_100047110	Primary	HQ	Ga0169781_100047108	0.91	PC_00003	Phage_struct	Yes
Ga0169781_10007778	Meta_3300014771_Ga0169781_10007780	Primary	HQ	Ga0169781_10007778	0.93	PC_00009	Mixed_Phage_TM	Yes
Ga0169781_10196012	Meta_3300014771_Ga0169781_1019609	Primary	HQ	Ga0169781_10196012	0.93	PC_00002	Phage_struct	Yes
Ga0169781_10239612	Meta_3300014771_Ga0169781_10239615	Primary	Partial_or_short	NA	0.47	NA	NA	No
Ga0169781_1048338	Meta_3300014771_Ga0169781_1048335	Primary	Partial_or_short	NA	0.88	PC_00003	Phage_struct	No
Ga0169781_1060351	Meta_3300014771_Ga0169781_1060354	Primary	Partial_or_short	NA	0.87	PC_00010	Phage_struct	No
Ga0169781_1068694	Meta_3300014771_Ga0169781_1068693	Primary	Partial_or_short	NA	0.78	PC_00002	Phage_struct	No
Ga0169781_1069181	Meta_3300014771_Ga0169781_1069184	Primary	Partial_or_short	NA	0.51	NA	NA	No
Ga0169785_100050120	Meta_3300014749_Ga0169785_100050121	Primary	HQ	Ga0169785_100050120	0.95	PC_00002	Phage_struct	Yes
Ga0169786_10002368	Meta_3300014737_Ga0169786_10002370	Primary	HQ	Ga0169786_10002368	0.95	PC_00002	Phage_struct	Yes
Ga0169786_10032520	Meta_3300014737_Ga0169786_10032521	Primary	HQ	Ga0169786_10032520	0.95	PC_00002	Phage_struct	Yes
Ga0169791_10008180	Meta_3300014723_Ga0169791_10008181	Secondary	HQ	Ga0169791_10008180	0.92	PC_00002	Phage_struct	Yes
Ga0169791_10008214	Meta_3300014723_Ga0169791_10008181	Primary	HQ	Ga0169791_10008214	0.76	PC_00007	Phage_other	Yes
Ga0169791_1001339	Meta_3300014723_Ga0169791_1001342	Primary	HQ	Ga0134446_10029723	0.96	PC_00044	Cell_TM	No
Ga0169791_1016347	Meta_3300014723_Ga0169791_1016348	Primary	HQ	Ga0169791_1016347	0.94	PC_00002	Phage_struct	Yes
Ga0169793_10016457	Meta_3300014751_Ga0169793_10016459	Primary	HQ	Ga0169793_10016457	0.96	PC_00002	Phage_struct	Yes
Ga0169793_10021937	Meta_3300014751_Ga0169793_10021934	Primary	HQ	Ga0169793_10021937	0.96	PC_00003	Phage_struct	Yes
Ga0169793_10023459	Meta_3300014751_Ga0169793_10023458	Primary	HQ	Ga0169793_10023459	0.41	PC_00003	Phage_struct	Yes
Ga0169793_1002909	Meta_3300014751_Ga0169793_10029010	Primary	HQ	Ga0169793_1002909	0.96	PC_00002	Phage_struct	Yes
Ga0169793_1005257	Meta_3300014751_Ga0169793_1005259	Primary	HQ	Ga0169793_1005257	0.94	PC_00008	Phage_struct	Yes
Ga0169798_10001084	Meta_3300014919_Ga0169798_10001082	Primary	HQ	Ga0169798_10001084	0.92	PC_00009	Mixed_Phage_TM	Yes
Ga0169798_100038125	Meta_3300014919_Ga0169798_100038124	Primary	HQ	Ga0169798_100038125	0.94	PC_00002	Phage_struct	Yes
Ga0169798_10005043	Meta_3300014919_Ga0169798_10005040	Primary	HQ	Ga0169798_10005043	0.94	PC_00003	Phage_struct	Yes
Ga0169798_10007331	Meta_3300014919_Ga0169798_10007329	Primary	HQ	Ga0169798_10007331	0.98	PC_00012	Phage_other	Yes
Ga0169798_10012079	Meta_3300014919_Ga0169798_10012078	Primary	HQ	Ga0169798_10012079	0.98	PC_00002	Phage_struct	Yes
Ga0169798_10024316	Meta_3300014919_Ga0169798_10024314	Primary	HQ	Ga0104830_100107115	0.99	PC_00012	Phage_other	No
Ga0169798_10083915	Meta_3300014919_Ga0169798_10083912	Primary	Partial_or_short	NA	0.95	PC_00044	Cell_TM	No
Ga0169813_100012108	Meta_3300014947_Ga0169813_100012110	Primary	HQ	Ga0169813_100012108	0.92	PC_00009	Mixed_Phage_TM	Yes
Ga0169813_100018172	Meta_3300014947_Ga0169813_100018173	Primary	HQ	Ga0169813_100018172	0.95	PC_00002	Phage_struct	Yes
Ga0169813_10003418	Meta_3300014947_Ga0169813_10003416	Primary	HQ	Ga0169813_10003418	0.94	PC_00002	Phage_struct	Yes
Ga0169813_10004298	Meta_3300014947_Ga0169813_10004296	Primary	HQ	Ga0169813_10004298	0.99	PC_00012	Phage_other	Yes
Ga0169813_100055107	Meta_3300014947_Ga0169813_100055108	Primary	HQ	Ga0169813_100055107	0.96	PC_00002	Phage_struct	Yes
Ga0169813_10008737	Meta_3300014947_Ga0169813_10008735	Primary	HQ	Ga0099714_1006289	0.98	PC_00012	Phage_other	No
Ga0169813_1001251	Meta_3300014947_Ga0169813_1001253	Primary	HQ	Ga0099396_10009858	0.98	PC_00012	Phage_other	No
Ga0169813_10012953	Meta_3300014947_Ga0169813_10012951	Primary	HQ	Ga0134459_10007211	0.98	PC_00012	Phage_other	No
Ga0169813_10063432	Meta_3300014947_Ga0169813_10063429	Primary	HQ	Ga0104346_10019543	0.96	PC_00044	Cell_TM	No
Ga0169813_1028045	Meta_3300014947_Ga0169813_1028044	Primary	HQ	Ga0169813_1028045	0.96	PC_00002	Phage_struct	Yes
Ga0169813_1031986	Meta_3300014947_Ga0169813_1031984;Meta_3300014947_Ga0169813_1031985	Primary	HQ	Ga0169813_1031986	0.94	PC_00002	Phage_struct	Yes
Ga0169813_1050191	Meta_3300014947_Ga0169813_1050194	Primary	Partial_or_short	NA	0.47	NA	NA	No
Ga0169813_1050975	Meta_3300014947_Ga0169813_1050974	Primary	Partial_or_short	NA	0.92	PC_00002	Phage_struct	No
Ga0169821_100006109	Meta_3300014752_Ga0169821_100006108	Primary	HQ	Ga0169821_100006109	0.95	PC_00002	Phage_struct	Yes
Ga0169821_100012265	Meta_3300014752_Ga0169821_100012262	Primary	HQ	Ga0169821_100012265	0.96	PC_00021	Mixed_Phage_TM	Yes
Ga0169821_10002447	Meta_3300014752_Ga0169821_10002446	Primary	HQ	Ga0169821_10002447	0.93	PC_00002	Phage_struct	Yes
Ga0169821_100072153	Meta_3300014752_Ga0169821_100072155	Primary	HQ	Ga0169821_100072153	0.92	PC_00009	Mixed_Phage_TM	Yes
Ga0169821_100083117	Meta_3300014752_Ga0169821_100083119	Primary	HQ	Ga0169821_100083117	0.94	PC_00215	NA	Yes
Ga0169821_10011265	Meta_3300014752_Ga0169821_10011263	Primary	HQ	Ga0104830_100107115	0.99	PC_00012	Phage_other	No
Ga0169821_10022319	Meta_3300014752_Ga0169821_10022318	Primary	HQ	Ga0169821_10022319	0.98	PC_00012	Phage_other	Yes
Ga0169821_1002451	Meta_3300014752_Ga0169821_1002454	Primary	Partial_or_short	NA	0.65	PC_00044	Cell_TM	No
Ga0169821_1002567	Meta_3300014752_Ga0169821_1002565	Primary	HQ	Ga0169821_1002567	0.94	PC_00002	Phage_struct	Yes
Ga0169821_10026462	Meta_3300014752_Ga0169821_10026485	Primary	HQ	Ga0169821_10026462	0.56	PC_00003	Phage_struct	Yes
Ga0169821_10026489	Meta_3300014752_Ga0169821_10026485	Secondary	HQ	Ga0169821_10026489	0.94	PC_00008	Phage_struct	Yes
Ga0169821_10039756	Meta_3300014752_Ga0169821_10039758	Primary	HQ	Ga0169821_10039756	0.94	PC_00010	Phage_struct	Yes
Ga0169821_10056127	Meta_3300014752_Ga0169821_10056128	Primary	HQ	Ga0169821_10056127	0.93	PC_00002	Phage_struct	Yes
Ga0169822_10001035	Meta_3300014921_Ga0169822_10001032	Primary	HQ	Ga0104346_10019543	0.96	PC_00044	Cell_TM	No
Ga0169822_10003611	Meta_3300014921_Ga0169822_10003614	Primary	HQ	Ga0169821_100012265	0.97	PC_00021	Mixed_Phage_TM	No
Ga0169822_10008076	Meta_3300014921_Ga0169822_10008078	Primary	HQ	Ga0104830_100107115	0.99	PC_00012	Phage_other	No
Ga0169822_10009995	Meta_3300014921_Ga0169822_10009994	Primary	HQ	Ga0169822_10009995	0.98	PC_00002	Phage_struct	Yes
Ga0169822_1001569	Meta_3300014921_Ga0169822_1001567	Primary	HQ	Ga0169822_1001569	0.92	PC_00009	Mixed_Phage_TM	Yes
Ga0169822_10021064	Meta_3300014921_Ga0169822_10021067	Primary	HQ	Ga0169822_10021064	0.92	PC_00008	Phage_struct	Yes
Ga0169822_10029930	Meta_3300014921_Ga0169822_10029931	Primary	HQ	Ga0104872_10050244	0.98	PC_00012	Phage_other	No
Ga0169822_1006769	Meta_3300014921_Ga0169822_10067610	Primary	HQ	Ga0169822_1006769	0.95	PC_00002	Phage_struct	Yes
Ga0169823_100025113	Meta_3300014917_Ga0169823_100025112	Secondary	HQ	Ga0169823_100025113	0.92	PC_00002	Phage_struct	Yes
Ga0169823_10002581	Meta_3300014917_Ga0169823_100025112	Primary	HQ	Ga0169823_10002581	0.77	PC_00007	Phage_other	Yes
Ga0169823_100047111	Meta_3300014917_Ga0169823_100047110	Primary	HQ	Ga0169823_100047111	0.95	PC_00002	Phage_struct	Yes
Ga0169825_10007155	Meta_3300014935_Ga0169825_10007157	Primary	HQ	Ga0169825_10007155	0.94	PC_00008	Phage_struct	Yes
Ga0169825_10008985	Meta_3300014935_Ga0169825_10008989	Primary	HQ	Ga0169825_10008985	0.94	PC_00008	Phage_struct	Yes
Ga0169825_10011741	Meta_3300014935_Ga0169825_10011740	Primary	HQ	Ga0169825_10011741	0.94	PC_00002	Phage_struct	Yes
Ga0169825_10021311	Meta_3300014935_Ga0169825_10021310	Primary	HQ	Ga0169825_10021311	0.96	PC_00002	Phage_struct	Yes
Ga0169825_10023811	Meta_3300014935_Ga0169825_1002388	Primary	HQ	Ga0169825_10023811	0.96	PC_00003	Phage_struct	Yes
Ga0169825_10037010	Meta_3300014935_Ga0169825_1003707	Primary	HQ	Ga0169825_10037010	0.96	PC_00003	Phage_struct	Yes
Ga0169825_10037231	Meta_3300014935_Ga0169825_10037229	Primary	HQ	Ga0169825_10037231	0.94	PC_00010	Phage_struct	Yes
Ga0169825_10054124	Meta_3300014935_Ga0169825_10054121	Primary	HQ	Ga0169825_10054124	0.82	PC_00003	Phage_struct	Yes
Ga0169825_10061820	Meta_3300014935_Ga0169825_10061818	Primary	Partial_or_short	NA	0.95	PC_00012	Phage_other	No
Ga0169825_10087620	Meta_3300014935_Ga0169825_10087617	Primary	HQ	Ga0169825_10087620	0.92	PC_00003	Phage_struct	Yes
Ga0169825_1019831	Meta_3300014935_Ga0169825_1019832	Primary	Partial_or_short	NA	0.68	PC_00062	Rare	No
Ga0169826_100027105	Meta_3300014970_Ga0169826_100027106	Secondary	HQ	Ga0169826_100027105	0.92	PC_00002	Phage_struct	Yes
Ga0169826_100027137	Meta_3300014970_Ga0169826_100027106	Primary	HQ	Ga0169826_100027137	0.76	PC_00007	Phage_other	Yes
Ga0169826_100045122	Meta_3300014970_Ga0169826_100045121	Primary	HQ	Ga0169826_100045122	0.94	PC_00002	Phage_struct	Yes
Ga0169826_10008869	Meta_3300014970_Ga0169826_10008871	Primary	HQ	Ga0099396_10009858	0.98	PC_00012	Phage_other	No
Ga0169826_1001541	Meta_3300014970_Ga0169826_1001544	Primary	Partial_or_short	NA	0.65	PC_00044	Cell_TM	No
Ga0169829_100013219	Meta_3300014951_Ga0169829_100013220	Primary	HQ	Ga0100233_100001236	0.98	PC_00012	Phage_other	No
Ga0169829_100028117	Meta_3300014951_Ga0169829_100028120	Primary	HQ	Ga0169829_100028117	0.93	PC_00009	Mixed_Phage_TM	Yes
Ga0169829_10032918	Meta_3300014951_Ga0169829_10032917	Primary	HQ	Ga0169829_10032918	0.97	PC_00002	Phage_struct	Yes
Ga0169829_10037516	Meta_3300014951_Ga0169829_10037514	Secondary	HQ	Ga0169829_10037516	0.94	PC_00008	Phage_struct	Yes
Ga0169829_10037550	Meta_3300014951_Ga0169829_10037514	Primary	HQ	Ga0169829_10037550	0.91	PC_00003	Phage_struct	Yes
Ga0169829_10041124	Meta_3300014951_Ga0169829_10041122	Primary	HQ	Ga0169829_10041124	0.94	PC_00002	Phage_struct	Yes
Ga0169829_10060011	Meta_3300014951_Ga0169829_10060010	Primary	HQ	Ga0169829_10060011	0.94	PC_00002	Phage_struct	Yes
Ga0169829_10123413	Meta_3300014951_Ga0169829_10123415	Primary	HQ	Ga0169829_10123413	0.94	PC_00002	Phage_struct	Yes
Ga0169829_10135811	Meta_3300014951_Ga0169829_10135810	Primary	HQ	Ga0169829_10135811	0.92	PC_00002	Phage_struct	Yes
Ga0169830_10001281	Meta_3300014594_Ga0169830_10001280	Primary	HQ	Ga0169830_10001281	0.95	PC_00002	Phage_struct	Yes
Ga0169831_1000899	Meta_3300014895_Ga0169831_1000898	Primary	HQ	Ga0169830_10001281	0.95	PC_00002	Phage_struct	No
Ga0169833_100020109	Meta_3300014936_Ga0169833_100020138	Primary	HQ	Ga0169833_100020109	0.93	PC_00002	Phage_struct	Yes
Ga0169833_100020140	Meta_3300014936_Ga0169833_100020138	Secondary	HQ	Ga0169821_1002567	0.94	PC_00002	Phage_struct	No
Ga0169833_10032211	Meta_3300014936_Ga0169833_10032212	Primary	HQ	Ga0169833_10032211	0.93	PC_00002	Phage_struct	Yes
Ga0169833_10050510	Meta_3300014936_Ga0169833_1005058	Primary	HQ	Ga0169821_10039756	0.94	PC_00010	Phage_struct	No
Ga0169833_1013205	Meta_3300014936_Ga0169833_1013203	Primary	HQ	Ga0169833_1013205	0.91	PC_00003	Phage_struct	Yes
Ga0169837_100043120	Meta_3300014954_Ga0169837_100043121	Primary	HQ	Ga0169837_100043120	0.94	PC_00002	Phage_struct	Yes
Ga0169837_10009826	Meta_3300014954_Ga0169837_10009825	Primary	HQ	Ga0169837_10009826	0.98	PC_00012	Phage_other	Yes
Ga0169837_10019773	Meta_3300014954_Ga0169837_10019775	Primary	HQ	Ga0169837_10019773	0.94	PC_00002	Phage_struct	Yes
Ga0169837_10038511	Meta_3300014954_Ga0169837_1003859	Primary	HQ	Ga0169837_10038511	0.95	PC_00003	Phage_struct	Yes
Ga0169837_1023539	Meta_3300014954_Ga0169837_1023536	Primary	HQ	Ga0169837_1023539	0.96	PC_00003	Phage_struct	Yes
Ga0169841_10023754	Meta_3300014755_Ga0169841_10023751	Primary	HQ	Ga0111055_10034512	0.99	PC_00012	Phage_other	No
Ga0169841_10025110	Meta_3300014755_Ga0169841_10025143	Primary	HQ	Ga0169841_10025110	0.88	PC_00007	Phage_other	Yes
Ga0169841_10025144	Meta_3300014755_Ga0169841_10025143	Secondary	HQ	Ga0169841_10025144	0.92	PC_00002	Phage_struct	Yes
Ga0169841_10029928	Meta_3300014755_Ga0169841_10029929	Primary	HQ	Ga0169841_10029928	0.95	PC_00002	Phage_struct	Yes
Ga0169841_10051431	Meta_3300014755_Ga0169841_10051430	Primary	Partial_or_short	NA	0.28	PC_00012	Phage_other	No
Ga0169841_10053331	Meta_3300014755_Ga0169841_10053332	Primary	HQ	Ga0099396_10009858	0.98	PC_00012	Phage_other	No
Ga0169849_10001551	Meta_3300014940_Ga0169849_10001549	Primary	HQ	Ga0169849_10001551	0.94	PC_00002	Phage_struct	Yes
Ga0169849_10003741	Meta_3300014940_Ga0169849_10003740	Primary	HQ	Ga0169723_100029126	0.94	PC_00002	Phage_struct	No
Ga0169849_10006039	Meta_3300014940_Ga0169849_10006038	Primary	HQ	Ga0099396_10009956	0.98	PC_00012	Phage_other	No
Ga0169849_10009793	Meta_3300014940_Ga0169849_10009794	Primary	HQ	Ga0169849_10009793	0.95	PC_00002	Phage_struct	Yes
Ga0169849_10019858	Meta_3300014940_Ga0169849_10019859	Primary	HQ	Ga0169849_10019858	0.94	PC_00002	Phage_struct	Yes
Ga0169849_1003641	Meta_3300014940_Ga0169849_1003644	Primary	Partial_or_short	NA	0.52	NA	NA	No
Ga0169849_10039825	Meta_3300014940_Ga0169849_10039826	Primary	HQ	Ga0169849_10039825	0.71	PC_00003	Phage_struct	Yes
Ga0169849_10052022	Meta_3300014940_Ga0169849_10052020	Primary	HQ	Ga0099714_1006289	0.98	PC_00012	Phage_other	No
Ga0169849_10054723	Meta_3300014940_Ga0169849_10054721	Primary	HQ	Ga0169849_10054723	0.97	PC_00003	Phage_struct	Yes
Ga0169849_10055828	Meta_3300014940_Ga0169849_10055825	Primary	HQ	Ga0099626_10013843	0.96	PC_00044	Cell_TM	No
Ga0169849_10105014	Meta_3300014940_Ga0169849_10105012	Primary	HQ	Ga0169849_10105014	0.95	PC_00003	Phage_struct	Yes
Ga0169850_100001140	Meta_3300014922_Ga0169850_100001141	Primary	HQ	Ga0169850_100001140	0.98	PC_00012	Phage_other	Yes
Ga0169850_100005292	Meta_3300014922_Ga0169850_100005291	Primary	HQ	Ga0099396_10009956	0.98	PC_00012	Phage_other	No
Ga0169850_10012555	Meta_3300014922_Ga0169850_10012553	Primary	HQ	Ga0169850_10012555	0.95	PC_00012	Phage_other	Yes
Ga0169850_10032437	Meta_3300014922_Ga0169850_10032438	Primary	HQ	Ga0169850_10032437	0.98	PC_00012	Phage_other	Yes
Ga0169850_10043718	Meta_3300014922_Ga0169850_10043719	Primary	HQ	Ga0169850_10043718	0.89	PC_00012	Phage_other	Yes
Ga0169850_10061017	Meta_3300014922_Ga0169850_10061019	Primary	HQ	Ga0169850_10061017	0.95	PC_00002	Phage_struct	Yes
Ga0169850_1006218	Meta_3300014922_Ga0169850_1006216	Primary	HQ	Ga0099714_1006289	0.98	PC_00012	Phage_other	No
Ga0169850_10065924	Meta_3300014922_Ga0169850_10065921	Primary	Partial_or_short	NA	0.65	PC_00044	Cell_TM	No
Ga0169854_100003130	Meta_3300014846_Ga0169854_100003131	Primary	HQ	Ga0169854_100003130	0.95	PC_00002	Phage_struct	Yes
Ga0169854_10014463	Meta_3300014846_Ga0169854_10014466	Primary	HQ	Ga0169854_10014463	0.93	PC_00009	Mixed_Phage_TM	Yes
Ga0169857_100007188	Meta_3300014946_Ga0169857_100007187	Primary	HQ	Ga0169857_100007188	0.95	PC_00002	Phage_struct	Yes
Ga0169857_100030196	Meta_3300014946_Ga0169857_100030199	Primary	HQ	Ga0169857_100030196	0.97	PC_00021	Mixed_Phage_TM	Yes
Ga0169857_10004359	Meta_3300014946_Ga0169857_10004357	Primary	HQ	Ga0169882_100010130	0.98	PC_00012	Phage_other	No
Ga0169857_10006689	Meta_3300014946_Ga0169857_10006686	Primary	HQ	Ga0111055_10034512	0.99	PC_00012	Phage_other	No
Ga0169857_100113156	Meta_3300014946_Ga0169857_100113158	Primary	HQ	Ga0169857_100113156	0.99	PC_00012	Phage_other	Yes
Ga0169857_10017756	Meta_3300014946_Ga0169857_10017755	Primary	HQ	Ga0169857_10017756	0.95	PC_00002	Phage_struct	Yes
Ga0169857_10034228	Meta_3300014946_Ga0169857_10034230	Primary	HQ	Ga0169857_10034228	0.95	PC_00002	Phage_struct	Yes
Ga0169857_10040254	Meta_3300014946_Ga0169857_10040255	Primary	HQ	Ga0169857_10040254	0.94	PC_00002	Phage_struct	Yes
Ga0169857_10062211	Meta_3300014946_Ga0169857_1006229	Primary	HQ	Ga0169857_10062211	0.95	PC_00002	Phage_struct	Yes
Ga0169857_1006629	Meta_3300014946_Ga0169857_10066210	Primary	HQ	Ga0169857_1006629	0.45	PC_00003	Phage_struct	Yes
Ga0169857_1011095	Meta_3300014946_Ga0169857_1011092	Primary	HQ	Ga0169857_1011095	0.97	PC_00003	Phage_struct	Yes
Ga0169857_1023733	Meta_3300014946_Ga0169857_1023735	Primary	HQ	Ga0169857_1023733	0.95	PC_00003	Phage_struct	Yes
Ga0169859_10012234	Meta_3300014597_Ga0169859_10012235	Primary	HQ	Ga0169859_10012234	0.95	PC_00002	Phage_struct	Yes
Ga0169861_1000437	Meta_3300014950_Ga0169861_1000435	Primary	HQ	Ga0101786_1002988	0.96	PC_00044	Cell_TM	No
Ga0169861_10005883	Meta_3300014950_Ga0169861_10005880	Primary	HQ	Ga0115414_10006425	0.99	PC_00012	Phage_other	No
Ga0169861_10007153	Meta_3300014950_Ga0169861_10007151	Primary	HQ	Ga0099396_10009858	0.98	PC_00012	Phage_other	No
Ga0169861_10007265	Meta_3300014950_Ga0169861_10007266	Primary	HQ	Ga0169861_10007265	0.96	PC_00002	Phage_struct	Yes
Ga0169861_10021040	Meta_3300014950_Ga0169861_10021039	Primary	HQ	Ga0169861_10021040	0.95	PC_00002	Phage_struct	Yes
Ga0169861_10033930	Meta_3300014950_Ga0169861_10033928	Primary	HQ	Ga0169861_10033930	0.94	PC_00002	Phage_struct	Yes
Ga0169861_10045624	Meta_3300014950_Ga0169861_10045626	Primary	HQ	Ga0111055_10009849	0.99	PC_00012	Phage_other	No
Ga0169861_10056513	Meta_3300014950_Ga0169861_10056515	Secondary	HQ	Ga0169861_10056513	0.92	PC_00002	Phage_struct	Yes
Ga0169861_10056546	Meta_3300014950_Ga0169861_10056515	Primary	HQ	Ga0169861_10056546	0.76	PC_00007	Phage_other	Yes
Ga0169861_1009345	Meta_3300014950_Ga0169861_1009344	Primary	HQ	Ga0104766_100040045	0.98	PC_00012	Phage_other	No
Ga0169861_1017658	Meta_3300014950_Ga0169861_10176510	Primary	HQ	Ga0169861_1017658	0.95	PC_00003	Phage_struct	Yes
Ga0169861_1040971	Meta_3300014950_Ga0169861_1040973	Primary	Partial_or_short	NA	0.93	PC_00012	Phage_other	No
Ga0169862_10026139	Meta_3300014520_Ga0169862_10026141	Primary	HQ	Ga0101786_1002988	0.96	PC_00044	Cell_TM	No
Ga0169862_1012151	Meta_3300014520_Ga0169862_1012153	Primary	HQ	Ga0169862_1012151	0.98	PC_00012	Phage_other	Yes
Ga0169862_1039913	Meta_3300014520_Ga0169862_1039911	Primary	HQ	Ga0169862_1039913	0.95	PC_00002	Phage_struct	Yes
Ga0169863_100001185	Meta_3300014514_Ga0169863_100001184	Primary	HQ	Ga0169863_100001185	0.96	PC_00002	Phage_struct	Yes
Ga0169866_10014020	Meta_3300014531_Ga0169866_10014016	Primary	HQ	Ga0169866_10014020	0.94	PC_00008	Phage_struct	Yes
Ga0169870_10001315	Meta_3300014528_Ga0169870_10001313	Primary	HQ	Ga0169871_10001915	0.94	PC_00002	Phage_struct	No
Ga0169870_100014166	Meta_3300014528_Ga0169870_100014167	Secondary	HQ	Ga0169870_100014166	0.92	PC_00002	Phage_struct	Yes
Ga0169870_100014199	Meta_3300014528_Ga0169870_100014167	Primary	HQ	Ga0169870_100014199	0.76	PC_00007	Phage_other	Yes
Ga0169870_100050119	Meta_3300014528_Ga0169870_100050122	Primary	HQ	Ga0169870_100050119	0.93	PC_00009	Mixed_Phage_TM	Yes
Ga0169870_10008851	Meta_3300014528_Ga0169870_10008849	Primary	HQ	Ga0169870_10008851	0.94	PC_00010	Phage_struct	Yes
Ga0169870_10017018	Meta_3300014528_Ga0169870_10017017	Primary	HQ	Ga0169870_10017018	0.96	PC_00002	Phage_struct	Yes
Ga0169870_10018545	Meta_3300014528_Ga0169870_10018546	Primary	HQ	Ga0169871_1003114	0.94	PC_00002	Phage_struct	No
Ga0169870_10019268	Meta_3300014528_Ga0169870_10019269	Primary	HQ	Ga0169870_10019268	0.96	PC_00002	Phage_struct	Yes
Ga0169870_10037223	Meta_3300014528_Ga0169870_10037220	Primary	HQ	Ga0101039_10023247	0.99	PC_00012	Phage_other	No
Ga0169870_1007682	Meta_3300014528_Ga0169870_1007681	Primary	HQ	Ga0169870_1007682	0.92	PC_00002	Phage_struct	Yes
Ga0169871_10001915	Meta_3300014525_Ga0169871_10001913	Primary	HQ	Ga0169871_10001915	0.94	PC_00002	Phage_struct	Yes
Ga0169871_10003781	Meta_3300014525_Ga0169871_10003779	Primary	HQ	Ga0169871_10003781	0.92	PC_00009	Mixed_Phage_TM	Yes
Ga0169871_10010679	Meta_3300014525_Ga0169871_10010682	Primary	HQ	Ga0169871_10010679	0.93	PC_00009	Mixed_Phage_TM	Yes
Ga0169871_1001979	Meta_3300014525_Ga0169871_1001978	Primary	HQ	Ga0169871_1001979	0.96	PC_00002	Phage_struct	Yes
Ga0169871_1003114	Meta_3300014525_Ga0169871_1003113	Primary	HQ	Ga0169871_1003114	0.94	PC_00002	Phage_struct	Yes
Ga0169871_10060132	Meta_3300014525_Ga0169871_10060131	Primary	HQ	Ga0169871_10060132	0.92	PC_00002	Phage_struct	Yes
Ga0169873_100007117	Meta_3300014535_Ga0169873_100007115	Primary	HQ	REF_DGR_[t017]ACPP01000012.1_1202_2320_3188-9220_CLec2	0.99	PC_00012	Phage_other	No
Ga0169873_10001426	Meta_3300014535_Ga0169873_10001425	Primary	HQ	Ga0169873_10001426	0.94	PC_00002	Phage_struct	Yes
Ga0169873_100037188	Meta_3300014535_Ga0169873_100037186	Primary	HQ	Ga0169873_100037188	0.97	PC_00002	Phage_struct	Yes
Ga0169873_100044105	Meta_3300014535_Ga0169873_100044104	Primary	HQ	Ga0169873_100044105	0.92	PC_00002	Phage_struct	Yes
Ga0169873_10007325	Meta_3300014535_Ga0169873_10007322	Primary	HQ	Ga0169873_10007325	0.93	PC_00009	Mixed_Phage_TM	Yes
Ga0169873_100085111	Meta_3300014535_Ga0169873_100085112	Secondary	HQ	Ga0169873_100085111	0.92	PC_00002	Phage_struct	Yes
Ga0169873_100085145	Meta_3300014535_Ga0169873_100085112	Primary	HQ	Ga0169873_100085145	0.76	PC_00007	Phage_other	Yes
Ga0169873_10016558	Meta_3300014535_Ga0169873_10016560	Primary	HQ	Ga0169873_10016558	0.93	PC_00002	Phage_struct	Yes
Ga0169873_10017853	Meta_3300014535_Ga0169873_10017854	Primary	HQ	Ga0169873_10017853	0.94	PC_00002	Phage_struct	Yes
Ga0169873_10022575	Meta_3300014535_Ga0169873_10022577	Primary	HQ	Ga0169873_10022575	0.94	PC_00002	Phage_struct	Yes
Ga0169873_10022722	Meta_3300014535_Ga0169873_10022721	Primary	HQ	Ga0169873_10022722	0.96	PC_00002	Phage_struct	Yes
Ga0169873_10032814	Meta_3300014535_Ga0169873_10032813	Primary	HQ	Ga0169873_10032814	0.94	PC_00002	Phage_struct	Yes
Ga0169873_10053342	Meta_3300014535_Ga0169873_10053343	Primary	HQ	Ga0169873_10053342	0.96	PC_00002	Phage_struct	Yes
Ga0169873_10060123	Meta_3300014535_Ga0169873_10060121	Primary	HQ	Ga0169873_10060123	0.98	PC_00012	Phage_other	Yes
Ga0169873_10063628	Meta_3300014535_Ga0169873_10063632	Primary	HQ	Ga0169873_10063628	0.94	PC_00008	Phage_struct	Yes
Ga0169873_10133011	Meta_3300014535_Ga0169873_1013309	Primary	HQ	Ga0169873_10133011	0.96	PC_00003	Phage_struct	Yes
Ga0169873_1014797	Meta_3300014535_Ga0169873_1014795	Primary	HQ	Ga0099396_10009858	0.98	PC_00012	Phage_other	No
Ga0169874_10001278	Meta_3300014515_Ga0169874_10001277	Primary	HQ	Ga0169874_10001278	0.95	PC_00002	Phage_struct	Yes
Ga0169874_10002590	Meta_3300014515_Ga0169874_10002589	Primary	HQ	Ga0169874_10002590	0.95	PC_00002	Phage_struct	Yes
Ga0169874_1002997	Meta_3300014515_Ga0169874_10029910	Primary	HQ	Ga0169874_1002997	0.92	PC_00008	Phage_struct	Yes
Ga0169874_1006872	Meta_3300014515_Ga0169874_1006876	Primary	HQ	Ga0169874_1006872	0.92	PC_00008	Phage_struct	Yes
Ga0169876_10004171	Meta_3300014529_Ga0169876_10004173	Primary	HQ	Ga0169876_10004171	0.95	PC_00002	Phage_struct	Yes
Ga0169876_10009384	Meta_3300014529_Ga0169876_10009383	Primary	HQ	Ga0169876_10009384	0.93	PC_00002	Phage_struct	Yes
Ga0169876_1001511	Meta_3300014529_Ga0169876_1001512	Primary	Partial_or_short	NA	0.86	PC_00002	Phage_struct	No
Ga0169876_10022853	Meta_3300014529_Ga0169876_10022855	Primary	HQ	Ga0099396_10009858	0.98	PC_00012	Phage_other	No
Ga0169876_1014174	Meta_3300014529_Ga0169876_1014175	Primary	HQ	Ga0169876_1014174	0.96	PC_00002	Phage_struct	Yes
Ga0169877_1000195	Meta_3300014511_Ga0169877_1000194	Primary	HQ	Ga0169877_1000195	0.95	PC_00002	Phage_struct	Yes
Ga0169879_1028422	Meta_3300014512_Ga0169879_1028421	Primary	Partial_or_short	NA	0.24	NA	NA	No
Ga0169879_108498	Meta_3300014512_Ga0169879_108496	Primary	HQ	Ga0169879_108498	0.15	NA	NA	Yes
Ga0169879_112932	Meta_3300014512_Ga0169879_112931	Primary	HQ	Ga0169879_112932	0.95	PC_00002	Phage_struct	Yes
Ga0169881_10001151	Meta_3300014565_Ga0169881_10001153	Primary	HQ	Ga0169873_10060123	0.98	PC_00012	Phage_other	No
Ga0169881_100025113	Meta_3300014565_Ga0169881_100025114	Primary	HQ	Ga0169882_10012148	0.98	PC_00012	Phage_other	No
Ga0169881_10006541	Meta_3300014565_Ga0169881_10006543	Primary	HQ	Ga0169881_10006541	0.92	PC_00009	Mixed_Phage_TM	Yes
Ga0169881_100067114	Meta_3300014565_Ga0169881_100067113	Secondary	HQ	Ga0169882_100092101	0.92	PC_00002	Phage_struct	No
Ga0169881_10006777	Meta_3300014565_Ga0169881_100067113	Primary	HQ	Ga0169881_10006777	0.77	PC_00007	Phage_other	Yes
Ga0169881_10010046	Meta_3300014565_Ga0169881_10010044	Primary	HQ	Ga0099396_10009858	0.98	PC_00012	Phage_other	No
Ga0169881_10012454	Meta_3300014565_Ga0169881_10012453	Primary	HQ	Ga0169881_10012454	0.96	PC_00002	Phage_struct	Yes
Ga0169881_10020258	Meta_3300014565_Ga0169881_10020261	Primary	HQ	Ga0169881_10020258	0.93	PC_00009	Mixed_Phage_TM	Yes
Ga0169881_1002031	Meta_3300014565_Ga0169881_1002033	Primary	Partial_or_short	NA	0.93	PC_00023	Phage_other	No
Ga0169881_1003138	Meta_3300014565_Ga0169881_1003137	Primary	HQ	Ga0169881_1003138	0.96	PC_00002	Phage_struct	Yes
Ga0169881_10039966	Meta_3300014565_Ga0169881_10039969	Primary	HQ	Ga0169881_10039966	0.96	PC_00003	Phage_struct	Yes
Ga0169881_10169111	Meta_3300014565_Ga0169881_1016919	Primary	HQ	Ga0169881_10169111	0.92	PC_00002	Phage_struct	Yes
Ga0169881_1054727	Meta_3300014565_Ga0169881_1054723	Primary	Partial_or_short	NA	0.87	PC_00008	Phage_struct	No
Ga0169881_1054933	Meta_3300014565_Ga0169881_1054934	Primary	HQ	Ga0169881_1054933	0.93	PC_00002	Phage_struct	Yes
Ga0169882_10000376	Meta_3300014539_Ga0169882_10000379	Primary	HQ	Ga0169882_10000376	0.93	PC_00009	Mixed_Phage_TM	Yes
Ga0169882_100010130	Meta_3300014539_Ga0169882_100010132	Primary	HQ	Ga0169882_100010130	0.98	PC_00012	Phage_other	Yes
Ga0169882_100046152	Meta_3300014539_Ga0169882_100046150	Primary	HQ	Ga0169882_100046152	0.94	PC_00008	Phage_struct	Yes
Ga0169882_10006788	Meta_3300014539_Ga0169882_10006789	Primary	HQ	Ga0169882_10006788	0.94	PC_00002	Phage_struct	Yes
Ga0169882_100092101	Meta_3300014539_Ga0169882_100092100	Secondary	HQ	Ga0169882_100092101	0.92	PC_00002	Phage_struct	Yes
Ga0169882_10009264	Meta_3300014539_Ga0169882_100092100	Primary	HQ	Ga0169882_10009264	0.77	PC_00007	Phage_other	Yes
Ga0169882_10010364	Meta_3300014539_Ga0169882_10010366	Primary	HQ	Ga0169873_10060123	0.99	PC_00012	Phage_other	No
Ga0169882_10012148	Meta_3300014539_Ga0169882_10012147	Primary	HQ	Ga0169882_10012148	0.98	PC_00012	Phage_other	Yes
Ga0169882_1002948	Meta_3300014539_Ga0169882_1002947	Primary	HQ	Ga0169882_1002948	0.96	PC_00002	Phage_struct	Yes
Ga0169882_10035542	Meta_3300014539_Ga0169882_10035544	Primary	HQ	Ga0169882_10035542	0.92	PC_00009	Mixed_Phage_TM	Yes
Ga0169882_10036737	Meta_3300014539_Ga0169882_10036736	Primary	HQ	Ga0169882_10036737	0.41	PC_00003	Phage_struct	Yes
Ga0169882_1007105	Meta_3300014539_Ga0169882_1007104	Primary	HQ	Ga0169882_1007105	0.73	PC_00003	Phage_struct	Yes
Ga0169882_10097716	Meta_3300014539_Ga0169882_10097714	Primary	HQ	Ga0169882_10097716	0.97	PC_00003	Phage_struct	Yes
Ga0169882_1025471	Meta_3300014539_Ga0169882_1025473	Primary	Partial_or_short	NA	0.93	PC_00023	Phage_other	No
Ga0169883_10005688	Meta_3300014516_Ga0169883_10005689	Primary	HQ	Ga0169883_10005688	0.96	PC_00002	Phage_struct	Yes
Ga0169883_10021432	Meta_3300014516_Ga0169883_10021434	Primary	HQ	Ga0099396_10009858	0.98	PC_00012	Phage_other	No
Ga0169885_100071110	Meta_3300014564_Ga0169885_100071112	Primary	HQ	Ga0169885_100071110	0.94	PC_00003	Phage_struct	Yes
Ga0169885_10010651	Meta_3300014564_Ga0169885_10010652	Primary	HQ	Ga0169885_10010651	0.95	PC_00002	Phage_struct	Yes
Ga0169885_10015164	Meta_3300014564_Ga0169885_1001517	Secondary	HQ	Ga0169885_10015164	0.92	PC_00002	Phage_struct	Yes
Ga0169885_1001519	Meta_3300014564_Ga0169885_1001517	Primary	HQ	Ga0169885_1001519	0.93	PC_00002	Phage_struct	Yes
Ga0169885_10015942	Meta_3300014564_Ga0169885_10015944	Primary	HQ	Ga0099396_10009858	0.98	PC_00012	Phage_other	No
Ga0169885_10018837	Meta_3300014564_Ga0169885_10018835	Primary	HQ	Ga0169885_10018837	0.94	PC_00003	Phage_struct	Yes
Ga0169885_10020973	Meta_3300014564_Ga0169885_10020974	Primary	HQ	Ga0169885_10020973	0.97	PC_00002	Phage_struct	Yes
Ga0169885_10026118	Meta_3300014564_Ga0169885_10026117	Primary	HQ	Ga0102537_10011212	0.98	PC_00012	Phage_other	No
Ga0169885_10037038	Meta_3300014564_Ga0169885_1003708	Secondary	HQ	Ga0169885_10037038	0.76	PC_00007	Phage_other	Yes
Ga0169885_1003707	Meta_3300014564_Ga0169885_1003708	Primary	HQ	Ga0169885_1003707	0.92	PC_00002	Phage_struct	Yes
Ga0169885_10041320	Meta_3300014564_Ga0169885_10041319	Primary	HQ	Ga0169885_10041320	0.97	PC_00002	Phage_struct	Yes
Ga0169885_10051014	Meta_3300014564_Ga0169885_10051013	Primary	HQ	Ga0169885_10051014	0.94	PC_00002	Phage_struct	Yes
Ga0169885_1012277	Meta_3300014564_Ga0169885_1012276	Primary	HQ	Ga0169885_1012277	0.96	PC_00002	Phage_struct	Yes
Ga0169885_10138417	Meta_3300014564_Ga0169885_10138418	Primary	HQ	Ga0169885_10138417	0.45	PC_00003	Phage_struct	Yes
Ga0169885_1020409	Meta_3300014564_Ga0169885_1020407	Primary	HQ	Ga0101786_1002988	0.96	PC_00044	Cell_TM	No
Ga0169885_10218617	Meta_3300014564_Ga0169885_10218616	Primary	HQ	Ga0169885_10218617	0.95	PC_00002	Phage_struct	Yes
Ga0169885_1053162	Meta_3300014564_Ga0169885_1053161	Primary	HQ	Ga0169885_1053162	0.95	PC_00002	Phage_struct	Yes
Ga0169886_100018196	Meta_3300014519_Ga0169886_100018200	Primary	HQ	Ga0169886_100018196	0.94	PC_00008	Phage_struct	Yes
Ga0169889_100043142	Meta_3300014533_Ga0169889_100043140	Primary	HQ	Ga0169889_100043142	0.95	PC_00002	Phage_struct	Yes
Ga0169889_10004358	Meta_3300014533_Ga0169889_10004355	Primary	HQ	Ga0169889_10004358	0.93	PC_00002	Phage_struct	Yes
Ga0169889_1000665	Meta_3300014533_Ga0169889_1000669	Primary	HQ	Ga0169889_1000665	0.94	PC_00008	Phage_struct	Yes
Ga0169889_10025927	Meta_3300014533_Ga0169889_10025925	Primary	HQ	Ga0169889_10025927	0.97	PC_00002	Phage_struct	Yes
Ga0169890_10011818	Meta_3300014523_Ga0169890_10011817	Primary	HQ	Ga0169890_10011818	0.96	PC_00003	Phage_struct	Yes
Ga0169891_100330	Meta_3300014503_Ga0169891_100329	Primary	HQ	Ga0169891_100330	0.94	PC_00002	Phage_struct	Yes
Ga0170573_1002205313	Meta_3300013232_Ga0170573_1002205311	Primary	HQ	Ga0170573_1002205313	0.97	PC_00027	Cell_other	Yes
Ga0170573_100228532	Meta_3300013232_Ga0170573_100228531	Primary	Partial_or_short	NA	0.89	PC_00009	Mixed_Phage_TM	No
Ga0170573_101132714	Meta_3300013232_Ga0170573_101132711	Primary	HQ	Ga0170573_101132714	0.93	PC_00027	Cell_other	Yes
Ga0170573_102086621	Meta_3300013232_Ga0170573_102086623	Primary	Partial_or_short	NA	0.76	PC_00002	Phage_struct	No
Ga0170573_1045266814	Meta_3300013232_Ga0170573_1045266816	Primary	HQ	Ga0170573_1045266814	0.95	PC_00002	Phage_struct	Yes
Ga0170573_104638401	Meta_3300013232_Ga0170573_104638403	Primary	Partial_or_short	NA	0.79	NA	NA	No
Ga0170573_104667894	Meta_3300013232_Ga0170573_104667893	Primary	HQ	Ga0170573_104667894	0.7	PC_00007	Phage_other	Yes
Ga0170573_104667895	Meta_3300013232_Ga0170573_104667893	Secondary	HQ	Ga0170573_104667895	0.76	PC_00007	Phage_other	Yes
Ga0170573_104846365	Meta_3300013232_Ga0170573_104846363	Primary	HQ	Ga0170573_104846365	0.91	PC_00102	Rare	Yes
Ga0170573_1049107070	Meta_3300013232_Ga0170573_1049107072	Primary	HQ	Ga0170573_1049107070	0.36	PC_00220	Rare	Yes
Ga0170573_1051235563	Meta_3300013232_Ga0170573_1051235560	Primary	HQ	Ga0170573_1051235563	0.9	PC_00019	Cell_other	Yes
Ga0170573_105244894	Meta_3300013232_Ga0170573_105244893	Primary	Partial_or_short	NA	0.95	PC_00010	Phage_struct	No
Ga0170573_1062539210	Meta_3300013232_Ga0170573_106253928	Primary	HQ	Ga0170573_1062539210	0.9	PC_00024	Cell_other	Yes
Ga0170573_106281914	Meta_3300013232_Ga0170573_106281912	Primary	HQ	Ga0170573_106281914	0.91	PC_00029	Cell_other	Yes
Ga0170573_107985891	Meta_3300013232_Ga0170573_107985893	Primary	Partial_or_short	NA	0.85	PC_00009	Mixed_Phage_TM	No
Ga0170573_108781761	Meta_3300013232_Ga0170573_108781763	Primary	HQ	Ga0170573_108781761	0.98	PC_00038	Cell_TM	Yes
Ga0170573_109234846	Meta_3300013232_Ga0170573_109234844	Primary	HQ	Ga0170573_109234846	0.93	PC_00020	Cell_other	Yes
Ga0170573_109294853	Meta_3300013232_Ga0170573_109294851	Secondary	HQ	Ga0170573_109294853	0.86	PC_00009	Mixed_Phage_TM	Yes
Ga0170573_109294854	Meta_3300013232_Ga0170573_109294851	Primary	HQ	Ga0170573_109294854	0.91	PC_00009	Mixed_Phage_TM	Yes
Ga0170573_1095143813	Meta_3300013232_Ga0170573_1095143816	Primary	HQ	Ga0170573_1095143813	0.94	PC_00010	Phage_struct	Yes
Ga0170573_110042225	Meta_3300013232_Ga0170573_110042222	Primary	HQ	Ga0170573_110042225	0.92	PC_00010	Phage_struct	Yes
Ga0170573_111452004	Meta_3300013232_Ga0170573_111452002	Primary	HQ	Ga0170573_111452004	0.71	PC_00007	Phage_other	Yes
Ga0170573_111452005	Meta_3300013232_Ga0170573_111452002	Secondary	Partial_or_short	NA	0.62	PC_00007	Phage_other	No
Ga0170573_111636035	Meta_3300013232_Ga0170573_111636032	Primary	HQ	Ga0170573_111636035	0.91	PC_00002	Phage_struct	Yes
Ga0170573_112604426	Meta_3300013232_Ga0170573_112604424	Primary	HQ	Ga0170573_112604426	0.92	PC_00010	Phage_struct	Yes
Ga0170573_1136043822	Meta_3300013232_Ga0170573_1136043820	Primary	Partial_or_short	NA	0.9	NA	NA	No
Ga0172362_1000040437	Meta_3300013133_Ga0172362_1000040433	Primary	Partial_or_short	NA	0.94	PC_00009	Mixed_Phage_TM	No
Ga0172362_100032137	Meta_3300013133_Ga0172362_100032134	Primary	HQ	Ga0172362_100032137	0.91	PC_00027	Cell_other	Yes
Ga0172362_1000436514	Meta_3300013133_Ga0172362_100043653	Primary	HQ	Ga0172362_1000436514	0.9	PC_00019	Cell_other	Yes
Ga0172362_100057811	Meta_3300013133_Ga0172362_100057813	Primary	Partial_or_short	NA	0.56	NA	NA	No
Ga0172362_100075911	Meta_3300013133_Ga0172362_100075913	Primary	HQ	Ga0172362_100075911	0.97	PC_00001	Cell_TM	Yes
Ga0172362_100083621	Meta_3300013133_Ga0172362_100083623	Primary	Partial_or_short	NA	0.96	PC_00001	Cell_TM	No
Ga0172362_100114742	Meta_3300013133_Ga0172362_100114741	Primary	HQ	Ga0172362_100114742	0.76	PC_00042	Cell_other	Yes
Ga0172362_100165963	Meta_3300013133_Ga0172362_100165965	Primary	HQ	Ga0172365_100173242	0.91	PC_00029	Cell_other	No
Ga0172362_100173118	Meta_3300013133_Ga0172362_100173116	Primary	Partial_or_short	NA	0.3	PC_00039	Cell_other	No
Ga0172362_100174519	Meta_3300013133_Ga0172362_100174516	Primary	Partial_or_short	NA	0.43	NA	NA	No
Ga0172362_100174757	Meta_3300013133_Ga0172362_100174755	Primary	Partial_or_short	NA	0.56	PC_00021	Mixed_Phage_TM	No
Ga0172362_100222575	Meta_3300013133_Ga0172362_100222573	Primary	Partial_or_short	NA	0.95	PC_00001	Cell_TM	No
Ga0172362_100238422	Meta_3300013133_Ga0172362_100238425	Primary	HQ	Ga0172362_100238422	0.97	PC_00001	Cell_TM	Yes
Ga0172362_100257802	Meta_3300013133_Ga0172362_100257804	Primary	HQ	Ga0172362_100257802	0.17	NA	NA	Yes
Ga0172362_100271832	Meta_3300013133_Ga0172362_100271834	Primary	HQ	Ga0172362_100271832	0.97	PC_00002	Phage_struct	Yes
Ga0172362_100275813	Meta_3300013133_Ga0172362_100275816	Primary	HQ	Ga0172362_100275813	0.93	PC_00092	Rare	Yes
Ga0172362_100293862	Meta_3300013133_Ga0172362_100293865	Primary	HQ	Ga0172362_100293862	0.89	PC_00009	Mixed_Phage_TM	Yes
Ga0172362_100293864	Meta_3300013133_Ga0172362_100293865	Secondary	HQ	Ga0172362_100293864	0.86	PC_00009	Mixed_Phage_TM	Yes
Ga0172362_100305425	Meta_3300013133_Ga0172362_100305423	Primary	Partial_or_short	NA	0.94	PC_00001	Cell_TM	No
Ga0172362_100318281	Meta_3300013133_Ga0172362_100318283	Primary	Partial_or_short	NA	0.98	PC_00001	Cell_TM	No
Ga0172362_100321003	Meta_3300013133_Ga0172362_100321004	Primary	HQ	Ga0172366_100244873	0.89	PC_00026	Cell_other	No
Ga0172362_100324823	Meta_3300013133_Ga0172362_100324821	Primary	HQ	Ga0172363_100276292	0.84	NA	NA	No
Ga0172362_100324911	Meta_3300013133_Ga0172362_100324912	Primary	Partial_or_short	NA	0.88	PC_00001	Cell_TM	No
Ga0172362_100359371	Meta_3300013133_Ga0172362_100359373	Primary	HQ	Ga0172362_100359371	0.96	PC_00019	Cell_other	Yes
Ga0172362_100376336	Meta_3300013133_Ga0172362_100376333	Primary	Partial_or_short	NA	0.87	PC_00118	Rare	No
Ga0172362_100379673	Meta_3300013133_Ga0172362_100379676	Primary	HQ	Ga0172362_100379673	0.93	PC_00118	Rare	Yes
Ga0172362_100426561	Meta_3300013133_Ga0172362_100426563	Primary	Partial_or_short	NA	0.91	PC_00010	Phage_struct	No
Ga0172362_100445144	Meta_3300013133_Ga0172362_100445142	Primary	HQ	Ga0172362_100445144	0.92	PC_00020	Cell_other	Yes
Ga0172362_100462874	Meta_3300013133_Ga0172362_100462871	Primary	HQ	Ga0172362_100462874	0.89	PC_00024	Cell_other	Yes
Ga0172362_100486391	Meta_3300013133_Ga0172362_100486394	Primary	Partial_or_short	NA	0.81	PC_00009	Mixed_Phage_TM	No
Ga0172362_100487724	Meta_3300013133_Ga0172362_100487721	Primary	HQ	Ga0172364_1000344712	0.93	PC_00027	Cell_other	No
Ga0172362_100534435	Meta_3300013133_Ga0172362_100534433	Primary	Partial_or_short	NA	0.61	PC_00009	Mixed_Phage_TM	No
Ga0172362_100543671	Meta_3300013133_Ga0172362_100543674	Primary	Partial_or_short	NA	0.86	PC_00027	Cell_other	No
Ga0172362_100652195	Meta_3300013133_Ga0172362_100652192	Primary	Partial_or_short	NA	0.82	PC_00019	Cell_other	No
Ga0172362_100665564	Meta_3300013133_Ga0172362_100665561	Primary	HQ	Ga0172362_100665564	1.14	NA	NA	Yes
Ga0172362_100725244	Meta_3300013133_Ga0172362_100725241	Primary	HQ	Ga0172362_100725244	0.93	PC_00027	Cell_other	Yes
Ga0172362_100726284	Meta_3300013133_Ga0172362_100726283	Primary	Partial_or_short	NA	0.67	PC_00001	Cell_TM	No
Ga0172362_100742442	Meta_3300013133_Ga0172362_100742443	Primary	HQ	Ga0172364_100595122	0.75	PC_00221	NA	No
Ga0172362_100754085	Meta_3300013133_Ga0172362_100754082	Primary	Partial_or_short	NA	0.92	PC_00029	Cell_other	No
Ga0172362_100861664	Meta_3300013133_Ga0172362_100861661	Primary	Partial_or_short	NA	0.77	PC_00021	Mixed_Phage_TM	No
Ga0172362_100874342	Meta_3300013133_Ga0172362_100874343	Primary	HQ	Ga0172362_100874342	0.87	PC_00039	Cell_other	Yes
Ga0172362_100934321	Meta_3300013133_Ga0172362_100934322	Primary	Partial_or_short	NA	0.72	PC_00033	Cell_other	No
Ga0172362_101110341	Meta_3300013133_Ga0172362_101110343	Primary	Partial_or_short	NA	0.62	PC_00001	Cell_TM	No
Ga0172362_101143962	Meta_3300013133_Ga0172362_101143961	Primary	Partial_or_short	NA	0.7	NA	NA	No
Ga0172362_101210121	Meta_3300013133_Ga0172362_101210123	Primary	Partial_or_short	NA	0.14	PC_00235	NA	No
Ga0172362_101319461	Meta_3300013133_Ga0172362_101319463	Primary	Partial_or_short	NA	0.84	PC_00024	Cell_other	No
Ga0172362_101327501	Meta_3300013133_Ga0172362_101327503	Primary	Partial_or_short	NA	0.39	PC_00001	Cell_TM	No
Ga0172362_101341862	Meta_3300013133_Ga0172362_101341863	Primary	HQ	Ga0172363_101091472	0	PC_00144	NA	No
Ga0172362_101720131	Meta_3300013133_Ga0172362_101720134	Primary	Partial_or_short	NA	0.76	NA	NA	No
Ga0172362_101965684	Meta_3300013133_Ga0172362_101965681	Primary	Partial_or_short	NA	0.65	PC_00027	Cell_other	No
Ga0172362_102283873	Meta_3300013133_Ga0172362_102283871	Primary	Partial_or_short	NA	0.88	PC_00002	Phage_struct	No
Ga0172362_102430572	Meta_3300013133_Ga0172362_102430571	Primary	Partial_or_short	NA	0.81	PC_00039	Cell_other	No
Ga0172362_102560031	Meta_3300013133_Ga0172362_102560033	Primary	Partial_or_short	NA	0.52	NA	NA	No
Ga0172362_102851601	Meta_3300013133_Ga0172362_102851603	Primary	Partial_or_short	NA	0.78	PC_00042	Cell_other	No
Ga0172362_103403682	Meta_3300013133_Ga0172362_103403681	Primary	Partial_or_short	NA	0.85	PC_00070	NA	No
Ga0172363_1000064326	Meta_3300013130_Ga0172363_1000064331	Primary	HQ	Ga0172363_1000064326	0.94	PC_00009	Mixed_Phage_TM	Yes
Ga0172363_100083221	Meta_3300013130_Ga0172363_100083224	Primary	Partial_or_short	NA	0.93	PC_00001	Cell_TM	No
Ga0172363_100119595	Meta_3300013130_Ga0172363_100119592	Primary	HQ	Ga0172363_100119595	0.97	PC_00118	Rare	Yes
Ga0172363_100121075	Meta_3300013130_Ga0172363_100121073	Primary	HQ	Ga0172363_100121075	0.89	PC_00024	Cell_other	Yes
Ga0172363_100123433	Meta_3300013130_Ga0172363_100123435	Primary	HQ	Ga0172363_100123433	0.94	PC_00001	Cell_TM	Yes
Ga0172363_100236002	Meta_3300013130_Ga0172363_100236004	Primary	HQ	Ga0172363_100236002	0.95	PC_00010	Phage_struct	Yes
Ga0172363_100276292	Meta_3300013130_Ga0172363_100276291	Primary	HQ	Ga0172363_100276292	0.84	NA	NA	Yes
Ga0172363_100293511	Meta_3300013130_Ga0172363_100293514	Primary	Partial_or_short	NA	0.77	PC_00092	Rare	No
Ga0172363_100296196	Meta_3300013130_Ga0172363_100296193	Primary	HQ	Ga0172364_1000344712	0.93	PC_00027	Cell_other	No
Ga0172363_100316952	Meta_3300013130_Ga0172363_100316954	Primary	HQ	Ga0172363_100316952	0.93	PC_00020	Cell_other	Yes
Ga0172363_100336781	Meta_3300013130_Ga0172363_100336785	Primary	Partial_or_short	NA	0.46	NA	NA	No
Ga0172363_100347675	Meta_3300013130_Ga0172363_100347673	Primary	Partial_or_short	NA	0.84	PC_00009	Mixed_Phage_TM	No
Ga0172363_100400303	Meta_3300013130_Ga0172363_100400301	Primary	HQ	Ga0172363_100400303	0.95	PC_00001	Cell_TM	Yes
Ga0172363_100469731	Meta_3300013130_Ga0172363_100469732	Primary	Partial_or_short	NA	0.93	PC_00001	Cell_TM	No
Ga0172363_100495755	Meta_3300013130_Ga0172363_100495753	Primary	Partial_or_short	NA	0.47	PC_00009	Mixed_Phage_TM	No
Ga0172363_100502034	Meta_3300013130_Ga0172363_100502032	Primary	HQ	Ga0172363_100502034	0.91	PC_00001	Cell_TM	Yes
Ga0172363_100524351	Meta_3300013130_Ga0172363_100524353	Primary	Partial_or_short	NA	0.56	PC_00009	Mixed_Phage_TM	No
Ga0172363_100540711	Meta_3300013130_Ga0172363_100540712	Primary	Partial_or_short	NA	0.5	PC_00001	Cell_TM	No
Ga0172363_100577981	Meta_3300013130_Ga0172363_100577984	Primary	Partial_or_short	NA	0.92	PC_00118	Rare	No
Ga0172363_100601356	Meta_3300013130_Ga0172363_100601354	Primary	Partial_or_short	NA	0.93	PC_00002	Phage_struct	No
Ga0172363_100625933	Meta_3300013130_Ga0172363_100625931	Primary	Partial_or_short	NA	0.95	PC_00038	Cell_TM	No
Ga0172363_100692461	Meta_3300013130_Ga0172363_100692462	Primary	Partial_or_short	NA	0.88	PC_00033	Cell_other	No
Ga0172363_100722744	Meta_3300013130_Ga0172363_100722742	Primary	Partial_or_short	NA	0.83	PC_00029	Cell_other	No
Ga0172363_100766661	Meta_3300013130_Ga0172363_100766663	Primary	Partial_or_short	NA	0.21	NA	NA	No
Ga0172363_100787116	Meta_3300013130_Ga0172363_100787112;Meta_3300013130_Ga0172363_100787113	Primary	Partial_or_short	NA	0.8	PC_00002	Phage_struct	No
Ga0172363_100874972	Meta_3300013130_Ga0172363_100874973	Primary	HQ	Ga0172364_100308533	0.75	PC_00100	Rare	No
Ga0172363_100895284	Meta_3300013130_Ga0172363_100895282	Primary	Partial_or_short	NA	0.7	PC_00010	Phage_struct	No
Ga0172363_100952672	Meta_3300013130_Ga0172363_100952671	Primary	Partial_or_short	NA	0.63	PC_00221	NA	No
Ga0172363_101002191	Meta_3300013130_Ga0172363_101002193	Primary	Partial_or_short	NA	0.78	PC_00021	Mixed_Phage_TM	No
Ga0172363_101091472	Meta_3300013130_Ga0172363_101091471	Primary	HQ	Ga0172363_101091472	0.01	PC_00144	NA	Yes
Ga0172363_101248071	Meta_3300013130_Ga0172363_101248072	Primary	Partial_or_short	NA	0.53	PC_00042	Cell_other	No
Ga0172363_102473331	Meta_3300013130_Ga0172363_102473333	Primary	Partial_or_short	NA	0.55	NA	NA	No
Ga0172364_1000072416	Meta_3300013129_Ga0172364_1000072414	Primary	HQ	Ga0172364_1000072416	0.96	PC_00001	Cell_TM	Yes
Ga0172364_100016085	Meta_3300013129_Ga0172364_100016084	Primary	HQ	Ga0172365_100098345	0.76	PC_00042	Cell_other	No
Ga0172364_100033317	Meta_3300013129_Ga0172364_100033314	Primary	HQ	Ga0172365_100119554	0.91	PC_00020	Cell_other	No
Ga0172364_1000344712	Meta_3300013129_Ga0172364_1000344715	Primary	HQ	Ga0172364_1000344712	0.93	PC_00027	Cell_other	Yes
Ga0172364_1000468411	Meta_3300013129_Ga0172364_100046848	Primary	HQ	Ga0172366_1000815711	0.91	PC_00029	Cell_other	No
Ga0172364_100119164	Meta_3300013129_Ga0172364_100119162	Primary	HQ	Ga0172364_100119164	0.9	PC_00020	Cell_other	Yes
Ga0172364_100169163	Meta_3300013129_Ga0172364_100169166	Secondary	Partial_or_short	NA	0.74	PC_00009	Mixed_Phage_TM	No
Ga0172364_100169165	Meta_3300013129_Ga0172364_100169166	Primary	HQ	Ga0172364_100169165	0.86	PC_00009	Mixed_Phage_TM	Yes
Ga0172364_100169168	Meta_3300013129_Ga0172364_100169166	Secondary	Partial_or_short	NA	0.88	PC_00009	Mixed_Phage_TM	No
Ga0172364_100220884	Meta_3300013129_Ga0172364_100220881	Primary	Partial_or_short	NA	0.98	PC_00001	Cell_TM	No
Ga0172364_100281734	Meta_3300013129_Ga0172364_100281733	Primary	Partial_or_short	NA	0.93	NA	NA	No
Ga0172364_100289916	Meta_3300013129_Ga0172364_100289913	Primary	Partial_or_short	NA	0.49	PC_00021	Mixed_Phage_TM	No
Ga0172364_100300999	Meta_3300013129_Ga0172364_100300997	Primary	Partial_or_short	NA	0.64	PC_00002	Phage_struct	No
Ga0172364_100305627	Meta_3300013129_Ga0172364_100305624	Primary	Partial_or_short	NA	0.61	PC_00019	Cell_other	No
Ga0172364_100306153	Meta_3300013129_Ga0172364_100306152	Primary	HQ	Ga0172364_100306153	0.73	PC_00221	NA	Yes
Ga0172364_100308533	Meta_3300013129_Ga0172364_100308534	Primary	HQ	Ga0172364_100308533	0.75	PC_00100	Rare	Yes
Ga0172364_100324192	Meta_3300013129_Ga0172364_100324191	Primary	HQ	Ga0172366_100244873	0.89	PC_00026	Cell_other	No
Ga0172364_100326835	Meta_3300013129_Ga0172364_100326833	Primary	Partial_or_short	NA	0.91	PC_00027	Cell_other	No
Ga0172364_100329961	Meta_3300013129_Ga0172364_100329963	Primary	Partial_or_short	NA	0.74	PC_00009	Mixed_Phage_TM	No
Ga0172364_100371254	Meta_3300013129_Ga0172364_100371252	Primary	HQ	Ga0172365_100173242	0.9	PC_00029	Cell_other	No
Ga0172364_100392302	Meta_3300013129_Ga0172364_100392303	Primary	HQ	Ga0172364_100392302	0.95	PC_00212	NA	Yes
Ga0172364_100454334	Meta_3300013129_Ga0172364_100454333	Primary	Partial_or_short	NA	0.72	PC_00038	Cell_TM	No
Ga0172364_100517673	Meta_3300013129_Ga0172364_100517671	Primary	HQ	Ga0172364_100517673	0.92	PC_00040	Cell_other	Yes
Ga0172364_100519921	Meta_3300013129_Ga0172364_100519922	Primary	Partial_or_short	NA	0.75	PC_00033	Cell_other	No
Ga0172364_100595122	Meta_3300013129_Ga0172364_100595121	Primary	HQ	Ga0172364_100595122	0.74	PC_00221	NA	Yes
Ga0172364_100607431	Meta_3300013129_Ga0172364_100607433	Primary	Partial_or_short	NA	0.86	PC_00024	Cell_other	No
Ga0172364_100637921	Meta_3300013129_Ga0172364_100637923	Primary	Partial_or_short	NA	0.9	PC_00002	Phage_struct	No
Ga0172364_100662064	Meta_3300013129_Ga0172364_100662062	Primary	Partial_or_short	NA	0.81	NA	NA	No
Ga0172364_100679043	Meta_3300013129_Ga0172364_100679047	Primary	Partial_or_short	NA	0.71	NA	NA	No
Ga0172364_100699492	Meta_3300013129_Ga0172364_100699491	Primary	HQ	Ga0172364_100699492	0.76	PC_00039	Cell_other	Yes
Ga0172364_100738741	Meta_3300013129_Ga0172364_100738742	Primary	Partial_or_short	NA	0.87	PC_00001	Cell_TM	No
Ga0172364_100751061	Meta_3300013129_Ga0172364_100751062	Primary	Partial_or_short	NA	0.61	PC_00001	Cell_TM	No
Ga0172364_100759585	Meta_3300013129_Ga0172364_100759582	Primary	Partial_or_short	NA	0.51	PC_00009	Mixed_Phage_TM	No
Ga0172364_100774912	Meta_3300013129_Ga0172364_100774915	Primary	HQ	Ga0172364_100774912	0.88	PC_00021	Mixed_Phage_TM	Yes
Ga0172364_100834015	Meta_3300013129_Ga0172364_100834012	Primary	Partial_or_short	NA	0.7	PC_00118	Rare	No
Ga0172364_100960981	Meta_3300013129_Ga0172364_100960983	Primary	Partial_or_short	NA	0.65	PC_00001	Cell_TM	No
Ga0172364_100997424	Meta_3300013129_Ga0172364_100997423	Primary	Partial_or_short	NA	0.8	PC_00010	Phage_struct	No
Ga0172364_101112964	Meta_3300013129_Ga0172364_101112962	Primary	Partial_or_short	NA	0.69	PC_00027	Cell_other	No
Ga0172364_101216882	Meta_3300013129_Ga0172364_101216881	Primary	HQ	Ga0172364_101216882	0.9	PC_00020	Cell_other	Yes
Ga0172364_101373724	Meta_3300013129_Ga0172364_101373722	Primary	Partial_or_short	NA	0.49	NA	NA	No
Ga0172364_101384604	Meta_3300013129_Ga0172364_101384601	Primary	Partial_or_short	NA	0.35	NA	NA	No
Ga0172364_101427282	Meta_3300013129_Ga0172364_101427281	Primary	HQ	Ga0172364_101427282	0.93	PC_00039	Cell_other	Yes
Ga0172365_100001923	Meta_3300013127_Ga0172365_100001921	Primary	HQ	Ga0172365_100001923	0.99	PC_00001	Cell_TM	Yes
Ga0172365_100016438	Meta_3300013127_Ga0172365_1000164310	Primary	HQ	Ga0172365_100016438	0.77	PC_00039	Cell_other	Yes
Ga0172365_100056778	Meta_3300013127_Ga0172365_1000567710	Primary	HQ	Ga0172365_100056778	0.96	PC_00010	Phage_struct	Yes
Ga0172365_100070211	Meta_3300013127_Ga0172365_1000702115	Primary	Partial_or_short	NA	0.91	PC_00021	Mixed_Phage_TM	No
Ga0172365_100098345	Meta_3300013127_Ga0172365_100098344	Primary	HQ	Ga0172365_100098345	0.76	PC_00042	Cell_other	Yes
Ga0172365_100119554	Meta_3300013127_Ga0172365_100119556	Primary	HQ	Ga0172365_100119554	0.91	PC_00020	Cell_other	Yes
Ga0172365_100135713	Meta_3300013127_Ga0172365_100135717	Primary	HQ	Ga0172365_100135713	0.94	PC_00009	Mixed_Phage_TM	Yes
Ga0172365_100173242	Meta_3300013127_Ga0172365_100173244	Primary	HQ	Ga0172365_100173242	0.91	PC_00029	Cell_other	Yes
Ga0172365_100186893	Meta_3300013127_Ga0172365_100186891	Primary	HQ	Ga0172365_100186893	0.97	PC_00001	Cell_TM	Yes
Ga0172365_100341171	Meta_3300013127_Ga0172365_100341172	Primary	Partial_or_short	NA	0.89	PC_00009	Mixed_Phage_TM	No
Ga0172365_100341174	Meta_3300013127_Ga0172365_100341172	Secondary	HQ	Ga0172365_100341174	0.92	PC_00009	Mixed_Phage_TM	Yes
Ga0172365_100400291	Meta_3300013127_Ga0172365_100400294	Primary	HQ	Ga0172364_1000344712	0.92	PC_00027	Cell_other	No
Ga0172365_100448212	Meta_3300013127_Ga0172365_100448215	Primary	HQ	Ga0172365_100448212	0.88	PC_00019	Cell_other	Yes
Ga0172365_100624265	Meta_3300013127_Ga0172365_100624263	Primary	Partial_or_short	NA	0.96	PC_00148	NA	No
Ga0172365_100635393	Meta_3300013127_Ga0172365_100635394	Primary	HQ	Ga0172365_100635393	0.88	PC_00026	Cell_other	Yes
Ga0172365_100644001	Meta_3300013127_Ga0172365_100644003	Primary	Partial_or_short	NA	0.82	PC_00001	Cell_TM	No
Ga0172365_100715291	Meta_3300013127_Ga0172365_100715294	Primary	Partial_or_short	NA	0.78	PC_00021	Mixed_Phage_TM	No
Ga0172365_100810133	Meta_3300013127_Ga0172365_100810132	Primary	Partial_or_short	NA	0.44	PC_00221	NA	No
Ga0172365_101215091	Meta_3300013127_Ga0172365_101215093	Primary	Partial_or_short	NA	0.76	PC_00002	Phage_struct	No
Ga0172365_101820731	Meta_3300013127_Ga0172365_101820732	Primary	Partial_or_short	NA	0.2	PC_00089	NA	No
Ga0172365_101917271	Meta_3300013127_Ga0172365_101917273	Primary	Partial_or_short	NA	0.82	PC_00020	Cell_other	No
Ga0172365_101984121	Meta_3300013127_Ga0172365_101984123	Primary	Partial_or_short	NA	0.83	PC_00002	Phage_struct	No
Ga0172366_100023601	Meta_3300013128_Ga0172366_100023603	Primary	Partial_or_short	NA	0.72	PC_00002	Phage_struct	No
Ga0172366_1000695313	Meta_3300013128_Ga0172366_1000695314	Primary	HQ	Ga0172366_1000695313	0.91	PC_00033	Cell_other	Yes
Ga0172366_1000815711	Meta_3300013128_Ga0172366_100081578	Primary	HQ	Ga0172366_1000815711	0.91	PC_00029	Cell_other	Yes
Ga0172366_100107839	Meta_3300013128_Ga0172366_100107837	Primary	Partial_or_short	NA	0.49	PC_00020	Cell_other	No
Ga0172366_100139603	Meta_3300013128_Ga0172366_100139607	Primary	HQ	Ga0172366_100139603	0.95	PC_00001	Cell_TM	Yes
Ga0172366_100169692	Meta_3300013128_Ga0172366_100169694	Primary	HQ	Ga0172366_100169692	0.97	PC_00001	Cell_TM	Yes
Ga0172366_100172024	Meta_3300013128_Ga0172366_100172022	Primary	HQ	Ga0172366_100172024	0.94	PC_00009	Mixed_Phage_TM	Yes
Ga0172366_100212664	Meta_3300013128_Ga0172366_100212662	Primary	Partial_or_short	NA	0.98	PC_00001	Cell_TM	No
Ga0172366_100223327	Meta_3300013128_Ga0172366_100223324	Primary	Partial_or_short	NA	0.87	PC_00021	Mixed_Phage_TM	No
Ga0172366_100226074	Meta_3300013128_Ga0172366_100226073	Secondary	Partial_or_short	NA	-0.18	NA	NA	No
Ga0172366_100226076	Meta_3300013128_Ga0172366_100226073	Primary	Partial_or_short	NA	0.76	PC_00009	Mixed_Phage_TM	No
Ga0172366_100244873	Meta_3300013128_Ga0172366_100244871;Meta_3300013128_Ga0172366_100244872	Primary	HQ	Ga0172366_100244873	0.89	PC_00026	Cell_other	Yes
Ga0172366_100309635	Meta_3300013128_Ga0172366_100309633	Primary	Partial_or_short	NA	0.86	PC_00029	Cell_other	No
Ga0172366_100338051	Meta_3300013128_Ga0172366_100338052	Primary	Partial_or_short	NA	0.35	PC_00042	Cell_other	No
Ga0172366_100363451	Meta_3300013128_Ga0172366_100363453	Primary	Partial_or_short	NA	0.7	PC_00009	Mixed_Phage_TM	No
Ga0172366_100405994	Meta_3300013128_Ga0172366_100405991	Primary	Partial_or_short	NA	0	NA	NA	No
Ga0172366_100411055	Meta_3300013128_Ga0172366_100411053	Primary	Partial_or_short	NA	0.49	PC_00001	Cell_TM	No
Ga0172366_100448955	Meta_3300013128_Ga0172366_100448952	Primary	Partial_or_short	NA	0.74	PC_00021	Mixed_Phage_TM	No
Ga0172366_100477274	Meta_3300013128_Ga0172366_100477271	Primary	Partial_or_short	NA	0.92	PC_00027	Cell_other	No
Ga0172366_100508543	Meta_3300013128_Ga0172366_100508541	Primary	Partial_or_short	NA	0.83	PC_00001	Cell_TM	No
Ga0172366_100539983	Meta_3300013128_Ga0172366_100539981	Primary	HQ	Ga0172366_100539983	0.93	PC_00039	Cell_other	Yes
Ga0172366_100625701	Meta_3300013128_Ga0172366_100625704	Primary	Partial_or_short	NA	0.87	PC_00038	Cell_TM	No
Ga0172366_100701624	Meta_3300013128_Ga0172366_100701621	Primary	Partial_or_short	NA	0.7	NA	NA	No
Ga0172366_100706764	Meta_3300013128_Ga0172366_100706762	Primary	HQ	Ga0172366_100706764	0.91	PC_00002	Phage_struct	Yes
Ga0172366_100721243	Meta_3300013128_Ga0172366_100721242	Primary	HQ	Ga0172366_100721243	0.95	PC_00019	Cell_other	Yes
Ga0172366_100778523	Meta_3300013128_Ga0172366_100778521	Primary	Partial_or_short	NA	0.92	NA	NA	No
Ga0172366_100896091	Meta_3300013128_Ga0172366_100896092	Primary	Partial_or_short	NA	0.6	PC_00221	NA	No
Ga0172366_100938121	Meta_3300013128_Ga0172366_100938124	Primary	Partial_or_short	NA	0.9	PC_00020	Cell_other	No
Ga0172366_101089061	Meta_3300013128_Ga0172366_101089063;Meta_3300013128_Ga0172366_101089064	Primary	Partial_or_short	NA	0.49	PC_00002	Phage_struct	No
Ga0172366_101322933	Meta_3300013128_Ga0172366_101322931	Primary	Partial_or_short	NA	0.56	PC_00021	Mixed_Phage_TM	No
Ga0172367_1000033641	Meta_3300013126_Ga0172367_1000033638	Primary	HQ	Ga0172367_1000033641	0.92	PC_00001	Cell_TM	Yes
Ga0172367_100003806	Meta_3300013126_Ga0172367_100003804	Primary	HQ	Ga0172367_100003806	0.91	PC_00020	Cell_other	Yes
Ga0172367_1000102142	Meta_3300013126_Ga0172367_1000102143	Primary	HQ	Ga0172367_1000102142	0.77	PC_00026	Cell_other	Yes
Ga0172367_1000114133	Meta_3300013126_Ga0172367_1000114131	Primary	Partial_or_short	NA	0.56	PC_00019	Cell_other	No
Ga0172367_1000134723	Meta_3300013126_Ga0172367_1000134721	Primary	HQ	Ga0172367_1000134723	0.9	PC_00021	Mixed_Phage_TM	Yes
Ga0172367_1000136719	Meta_3300013126_Ga0172367_1000136720	Primary	HQ	Ga0172367_1000136719	0.95	PC_00001	Cell_TM	Yes
Ga0172367_1000136722	Meta_3300013126_Ga0172367_1000136720	Secondary	HQ	Ga0172367_1000136722	0.96	PC_00001	Cell_TM	Yes
Ga0172367_1000136914	Meta_3300013126_Ga0172367_1000136912	Primary	HQ	Ga0172367_1000136914	0.97	PC_00001	Cell_TM	Yes
Ga0172367_1000161226	Meta_3300013126_Ga0172367_1000161227	Primary	HQ	Ga0172367_1000161226	0.95	PC_00002	Phage_struct	Yes
Ga0172367_100019006	Meta_3300013126_Ga0172367_100019007	Primary	HQ	Ga0172367_100019006	0.9	PC_00001	Cell_TM	Yes
Ga0172367_1000223512	Meta_3300013126_Ga0172367_1000223510	Primary	HQ	Ga0172367_1000223512	0.95	PC_00002	Phage_struct	Yes
Ga0172367_100029295	Meta_3300013126_Ga0172367_100029292	Primary	HQ	Ga0172367_100029295	0.98	PC_00001	Cell_TM	Yes
Ga0172367_1000303516	Meta_3300013126_Ga0172367_1000303517	Primary	HQ	Ga0172367_1000303516	0.98	PC_00001	Cell_TM	Yes
Ga0172367_1000549314	Meta_3300013126_Ga0172367_1000549317	Secondary	HQ	Ga0172367_1000549314	0.6	PC_00029	Cell_other	Yes
Ga0172367_1000549315	Meta_3300013126_Ga0172367_1000549317	Primary	HQ	Ga0172367_1000549315	0.88	PC_00029	Cell_other	Yes
Ga0172367_1000595716	Meta_3300013126_Ga0172367_1000595719	Primary	HQ	Ga0172367_1000595716	0.94	PC_00002	Phage_struct	Yes
Ga0172367_1000597515	Meta_3300013126_Ga0172367_1000597512	Primary	Partial_or_short	NA	0.68	PC_00001	Cell_TM	No
Ga0172367_100061811	Meta_3300013126_Ga0172367_100061814	Primary	HQ	Ga0172367_100061811	0.9	PC_00029	Cell_other	Yes
Ga0172367_100062391	Meta_3300013126_Ga0172367_100062393	Primary	Partial_or_short	NA	0.79	PC_00010	Phage_struct	No
Ga0172367_1000652111	Meta_3300013126_Ga0172367_1000652110	Primary	Partial_or_short	NA	0.28	PC_00009	Mixed_Phage_TM	No
Ga0172367_100065218	Meta_3300013126_Ga0172367_1000652110	Secondary	HQ	Ga0172367_100065218	0.93	PC_00009	Mixed_Phage_TM	Yes
Ga0172367_1000653915	Meta_3300013126_Ga0172367_1000653913	Primary	HQ	Ga0172367_1000653915	0.91	PC_00009	Mixed_Phage_TM	Yes
Ga0172367_100093123	Meta_3300013126_Ga0172367_1000931210	Primary	HQ	Ga0172367_100093123	0.63	NA	NA	Yes
Ga0172367_100096154	Meta_3300013126_Ga0172367_100096156	Primary	HQ	Ga0172367_100096154	0.92	PC_00020	Cell_other	Yes
Ga0172367_100109006	Meta_3300013126_Ga0172367_100109004	Primary	HQ	Ga0172374_10043285	0.86	PC_00019	Cell_other	No
Ga0172367_100122983	Meta_3300013126_Ga0172367_100122985	Primary	HQ	Ga0172367_100122983	0.89	PC_00019	Cell_other	Yes
Ga0172367_100180872	Meta_3300013126_Ga0172367_100180873	Secondary	HQ	Ga0172367_100180872	0.17	PC_00009	Mixed_Phage_TM	Yes
Ga0172367_100180875	Meta_3300013126_Ga0172367_100180873	Primary	HQ	Ga0172367_100180875	0.91	PC_00009	Mixed_Phage_TM	Yes
Ga0172367_100243731	Meta_3300013126_Ga0172367_100243735	Secondary	Partial_or_short	NA	0.75	PC_00001	Cell_TM	No
Ga0172367_100243736	Meta_3300013126_Ga0172367_100243735	Primary	HQ	Ga0172374_10046959	0.97	PC_00001	Cell_TM	No
Ga0172367_100283472	Meta_3300013126_Ga0172367_100283474	Primary	HQ	Ga0172367_100283472	0.98	PC_00001	Cell_TM	Yes
Ga0172367_100291626	Meta_3300013126_Ga0172367_100291622	Primary	HQ	Ga0172367_100291626	1.01	PC_00001	Cell_TM	Yes
Ga0172367_100300593	Meta_3300013126_Ga0172367_100300591	Primary	HQ	Ga0172367_100300593	0.91	PC_00001	Cell_TM	Yes
Ga0172367_100341257	Meta_3300013126_Ga0172367_100341253;Meta_3300013126_Ga0172367_100341254	Primary	HQ	Ga0172367_100341257	0.91	PC_00027	Cell_other	Yes
Ga0172367_100378254	Meta_3300013126_Ga0172367_100378252	Primary	Partial_or_short	NA	0.95	PC_00001	Cell_TM	No
Ga0172367_100381294	Meta_3300013126_Ga0172367_100381292	Primary	Partial_or_short	NA	0.96	PC_00001	Cell_TM	No
Ga0172367_100415551	Meta_3300013126_Ga0172367_100415553	Primary	HQ	Ga0172367_100415551	0.95	PC_00010	Phage_struct	Yes
Ga0172367_100435645	Meta_3300013126_Ga0172367_100435643	Primary	HQ	Ga0172368_100363604	0.95	PC_00001	Cell_TM	No
Ga0172367_100445513	Meta_3300013126_Ga0172367_100445515	Primary	HQ	Ga0172367_100445513	0.93	PC_00001	Cell_TM	Yes
Ga0172367_100450171	Meta_3300013126_Ga0172367_100450173	Primary	Partial_or_short	NA	0.88	PC_00001	Cell_TM	No
Ga0172367_100452382	Meta_3300013126_Ga0172367_100452381	Primary	Partial_or_short	NA	0.89	NA	NA	No
Ga0172367_100474083	Meta_3300013126_Ga0172367_100474081	Primary	HQ	Ga0172367_100474083	0.89	PC_00029	Cell_other	Yes
Ga0172367_100478145	Meta_3300013126_Ga0172367_100478142	Primary	Partial_or_short	NA	0.91	PC_00009	Mixed_Phage_TM	No
Ga0172367_100515511	Meta_3300013126_Ga0172367_100515513	Primary	Partial_or_short	NA	0.35	NA	NA	No
Ga0172367_100523254	Meta_3300013126_Ga0172367_100523252	Primary	HQ	Ga0172374_10085993	0.91	PC_00029	Cell_other	No
Ga0172367_100588535	Meta_3300013126_Ga0172367_100588533	Primary	Partial_or_short	NA	0.91	PC_00001	Cell_TM	No
Ga0172367_100607655	Meta_3300013126_Ga0172367_100607653	Primary	Partial_or_short	NA	0.37	PC_00001	Cell_TM	No
Ga0172367_100661651	Meta_3300013126_Ga0172367_100661654	Primary	Partial_or_short	NA	0.7	PC_00010	Phage_struct	No
Ga0172367_100693711	Meta_3300013126_Ga0172367_100693714	Primary	Partial_or_short	NA	1.34	NA	NA	No
Ga0172367_100708791	Meta_3300013126_Ga0172367_100708792	Primary	Partial_or_short	NA	0.77	PC_00142	Rare	No
Ga0172367_100714292	Meta_3300013126_Ga0172367_100714295	Primary	HQ	Ga0172367_100714292	0.75	PC_00021	Mixed_Phage_TM	Yes
Ga0172367_100737305	Meta_3300013126_Ga0172367_100737303	Primary	Partial_or_short	NA	0.74	PC_00001	Cell_TM	No
Ga0172367_100769831	Meta_3300013126_Ga0172367_100769834	Primary	Partial_or_short	NA	0.84	PC_00021	Mixed_Phage_TM	No
Ga0172367_100786774	Meta_3300013126_Ga0172367_100786772	Primary	Partial_or_short	NA	0.47	PC_00001	Cell_TM	No
Ga0172367_100808521	Meta_3300013126_Ga0172367_100808522	Primary	Partial_or_short	NA	0.94	NA	NA	No
Ga0172367_100917943	Meta_3300013126_Ga0172367_100917941	Primary	Partial_or_short	NA	0.49	PC_00009	Mixed_Phage_TM	No
Ga0172367_100958545	Meta_3300013126_Ga0172367_100958542	Primary	Partial_or_short	NA	0.75	NA	NA	No
Ga0172367_101171364	Meta_3300013126_Ga0172367_101171361	Primary	Partial_or_short	NA	1	PC_00009	Mixed_Phage_TM	No
Ga0172367_101376133	Meta_3300013126_Ga0172367_101376131	Primary	Partial_or_short	NA	0.7	PC_00019	Cell_other	No
Ga0172368_1000003227	Meta_3300013123_Ga0172368_1000003225	Primary	HQ	Ga0172368_1000003227	0.89	PC_00029	Cell_other	Yes
Ga0172368_1000003228	Meta_3300013123_Ga0172368_1000003225	Secondary	HQ	Ga0172368_1000003228	0.9	PC_00029	Cell_other	Yes
Ga0172368_10000063120	Meta_3300013123_Ga0172368_10000063123	Primary	HQ	Ga0172368_10000063120	0.98	PC_00001	Cell_TM	Yes
Ga0172368_1000015648	Meta_3300013123_Ga0172368_1000015651	Secondary	HQ	Ga0172368_1000015648	0.93	PC_00027	Cell_other	Yes
Ga0172368_1000015649	Meta_3300013123_Ga0172368_1000015651	Primary	HQ	Ga0172368_1000015649	0.98	PC_00027	Cell_other	Yes
Ga0172368_1000023110	Meta_3300013123_Ga0172368_100002318	Primary	HQ	Ga0172374_10119001	0.91	PC_00020	Cell_other	No
Ga0172368_1000023180	Meta_3300013123_Ga0172368_1000023177	Primary	HQ	Ga0172368_1000023180	0.89	PC_00024	Cell_other	Yes
Ga0172368_1000038921	Meta_3300013123_Ga0172368_1000038923	Primary	HQ	Ga0172368_1000038921	0.91	PC_00040	Cell_other	Yes
Ga0172368_1000088844	Meta_3300013123_Ga0172368_1000088845	Primary	HQ	Ga0172368_1000088844	0.96	PC_00002	Phage_struct	Yes
Ga0172368_100009579	Meta_3300013123_Ga0172368_100009577	Primary	HQ	Ga0172368_100009579	0.93	PC_00020	Cell_other	Yes
Ga0172368_1000097840	Meta_3300013123_Ga0172368_1000097839	Primary	HQ	Ga0172368_1000097840	0.96	PC_00010	Phage_struct	Yes
Ga0172368_1000151425	Meta_3300013123_Ga0172368_1000151426	Primary	HQ	Ga0172368_1000151425	0.81	PC_00026	Cell_other	Yes
Ga0172368_1000168539	Meta_3300013123_Ga0172368_1000168541	Primary	HQ	Ga0172368_1000168539	0.89	PC_00039	Cell_other	Yes
Ga0172368_1000169726	Meta_3300013123_Ga0172368_1000169728	Primary	HQ	Ga0172374_10054714	0.92	PC_00040	Cell_other	No
Ga0172368_1000188212	Meta_3300013123_Ga0172368_1000188214	Primary	HQ	Ga0172368_1000188212	0.89	PC_00029	Cell_other	Yes
Ga0172368_100020811	Meta_3300013123_Ga0172368_100020812	Primary	Partial_or_short	NA	0.58	PC_00001	Cell_TM	No
Ga0172368_1000210115	Meta_3300013123_Ga0172368_1000210113	Primary	HQ	Ga0172368_1000210115	0.92	PC_00020	Cell_other	Yes
Ga0172368_100022404	Meta_3300013123_Ga0172368_100022405	Primary	HQ	Ga0172368_100022404	0.95	PC_00038	Cell_TM	Yes
Ga0172368_1000243611	Meta_3300013123_Ga0172368_1000243613	Primary	HQ	Ga0172368_1000243611	0.97	PC_00019	Cell_other	Yes
Ga0172368_100024583	Meta_3300013123_Ga0172368_100024587	Secondary	HQ	Ga0172368_100024583	0.83	PC_00009	Mixed_Phage_TM	Yes
Ga0172368_100024588	Meta_3300013123_Ga0172368_100024587	Primary	HQ	Ga0172368_100024588	0.38	PC_00009	Mixed_Phage_TM	Yes
Ga0172368_1000307511	Meta_3300013123_Ga0172368_1000307514	Primary	HQ	Ga0172368_1000307511	0.94	PC_00021	Mixed_Phage_TM	Yes
Ga0172368_1000342110	Meta_3300013123_Ga0172368_1000342112	Primary	HQ	Ga0172368_1000342110	0.92	PC_00020	Cell_other	Yes
Ga0172368_1000571311	Meta_3300013123_Ga0172368_100057139	Secondary	HQ	Ga0172368_1000571311	0.97	PC_00001	Cell_TM	Yes
Ga0172368_100057138	Meta_3300013123_Ga0172368_100057139	Primary	HQ	Ga0172368_100057138	0.97	PC_00001	Cell_TM	Yes
Ga0172368_100057885	Meta_3300013123_Ga0172368_100057882	Primary	HQ	Ga0172368_100057885	0.97	PC_00019	Cell_other	Yes
Ga0172368_1000711113	Meta_3300013123_Ga0172368_1000711111	Primary	Partial_or_short	NA	0.72	NA	NA	No
Ga0172368_100076859	Meta_3300013123_Ga0172368_100076857;Meta_3300013123_Ga0172368_100076858	Primary	HQ	Ga0172368_100076859	0.7	PC_00167	Rare	Yes
Ga0172368_100081245	Meta_3300013123_Ga0172368_100081244	Primary	HQ	Ga0172368_100081245	0.26	PC_00001	Cell_TM	Yes
Ga0172368_100081997	Meta_3300013123_Ga0172368_100081995	Primary	HQ	Ga0172368_100081997	0.9	PC_00040	Cell_other	Yes
Ga0172368_100082164	Meta_3300013123_Ga0172368_100082165	Primary	HQ	Ga0172368_100082164	0.98	PC_00001	Cell_TM	Yes
Ga0172368_100091676	Meta_3300013123_Ga0172368_100091672	Primary	HQ	Ga0172368_100091676	0.9	PC_00021	Mixed_Phage_TM	Yes
Ga0172368_100106578	Meta_3300013123_Ga0172368_100106576	Primary	HQ	Ga0172374_100078226	0.9	PC_00102	Rare	No
Ga0172368_100109991	Meta_3300013123_Ga0172368_100109992	Primary	HQ	Ga0172368_100109991	0.98	PC_00001	Cell_TM	Yes
Ga0172368_1001140014	Meta_3300013123_Ga0172368_1001140017	Primary	HQ	Ga0172368_1001140014	0.92	PC_00009	Mixed_Phage_TM	Yes
Ga0172368_100115039	Meta_3300013123_Ga0172368_100115036	Primary	HQ	Ga0172368_100115039	0.9	PC_00020	Cell_other	Yes
Ga0172368_100116435	Meta_3300013123_Ga0172368_100116432	Primary	HQ	Ga0172368_100116435	0.95	PC_00009	Mixed_Phage_TM	Yes
Ga0172368_100118171	Meta_3300013123_Ga0172368_100118173	Primary	Partial_or_short	NA	0.85	PC_00029	Cell_other	No
Ga0172368_100120194	Meta_3300013123_Ga0172368_100120195	Primary	HQ	Ga0172368_100120194	0.97	PC_00001	Cell_TM	Yes
Ga0172368_100127425	Meta_3300013123_Ga0172368_100127427	Primary	HQ	Ga0172368_100127425	0.11	PC_00222	NA	Yes
Ga0172368_100143867	Meta_3300013123_Ga0172368_100143863	Primary	Partial_or_short	NA	0.95	PC_00021	Mixed_Phage_TM	No
Ga0172368_100144033	Meta_3300013123_Ga0172368_100144034	Primary	HQ	Ga0172368_100144033	0.99	PC_00010	Phage_struct	Yes
Ga0172368_100149303	Meta_3300013123_Ga0172368_100149304	Primary	Partial_or_short	NA	0.6	NA	NA	No
Ga0172368_100163106	Meta_3300013123_Ga0172368_100163105	Primary	HQ	Ga0172368_100163106	0.76	PC_00042	Cell_other	Yes
Ga0172368_100189693	Meta_3300013123_Ga0172368_100189692	Primary	Partial_or_short	NA	0.14	PC_00009	Mixed_Phage_TM	No
Ga0172368_100191262	Meta_3300013123_Ga0172368_100191263	Primary	HQ	Ga0172368_100191262	0.97	PC_00001	Cell_TM	Yes
Ga0172368_100193631	Meta_3300013123_Ga0172368_100193633	Primary	Partial_or_short	NA	0.93	PC_00001	Cell_TM	No
Ga0172368_100204542	Meta_3300013123_Ga0172368_100204543	Primary	HQ	Ga0172368_100204542	0.98	PC_00001	Cell_TM	Yes
Ga0172368_100213181	Meta_3300013123_Ga0172368_100213184	Primary	Partial_or_short	NA	0.89	PC_00001	Cell_TM	No
Ga0172368_100216694	Meta_3300013123_Ga0172368_100216692	Primary	HQ	Ga0172374_10043285	0.86	PC_00019	Cell_other	No
Ga0172368_100217165	Meta_3300013123_Ga0172368_100217164	Primary	HQ	Ga0172368_100217165	0.97	PC_00001	Cell_TM	Yes
Ga0172368_100226884	Meta_3300013123_Ga0172368_100226882	Primary	HQ	Ga0172368_100226884	0.96	PC_00001	Cell_TM	Yes
Ga0172368_100241043	Meta_3300013123_Ga0172368_100241041	Primary	HQ	Ga0172368_100241043	0.96	PC_00001	Cell_TM	Yes
Ga0172368_100243995	Meta_3300013123_Ga0172368_100243997	Primary	Partial_or_short	NA	0.29	NA	NA	No
Ga0172368_100257772	Meta_3300013123_Ga0172368_100257775	Primary	HQ	Ga0172368_100257772	0.9	PC_00029	Cell_other	Yes
Ga0172368_100264035	Meta_3300013123_Ga0172368_100264033	Primary	Partial_or_short	NA	0.73	PC_00001	Cell_TM	No
Ga0172368_100267102	Meta_3300013123_Ga0172368_100267105	Primary	HQ	Ga0172374_10021852	0.97	PC_00150	Rare	No
Ga0172368_100267191	Meta_3300013123_Ga0172368_100267192	Primary	Partial_or_short	NA	0.55	PC_00001	Cell_TM	No
Ga0172368_100272933	Meta_3300013123_Ga0172368_100272934	Primary	HQ	Ga0172368_100272933	0.51	NA	NA	Yes
Ga0172368_100279395	Meta_3300013123_Ga0172368_100279394	Primary	HQ	Ga0172368_100279395	0.7	PC_00007	Phage_other	Yes
Ga0172368_100279396	Meta_3300013123_Ga0172368_100279394	Secondary	HQ	Ga0172368_100279396	0.74	PC_00007	Phage_other	Yes
Ga0172368_100289926	Meta_3300013123_Ga0172368_100289923	Primary	HQ	Ga0172368_100289926	0.91	PC_00151	Rare	Yes
Ga0172368_100293285	Meta_3300013123_Ga0172368_100293283	Primary	HQ	Ga0172368_100293285	0.95	PC_00002	Phage_struct	Yes
Ga0172368_100300851	Meta_3300013123_Ga0172368_100300853	Primary	Partial_or_short	NA	0.88	PC_00001	Cell_TM	No
Ga0172368_100327411	Meta_3300013123_Ga0172368_100327414	Primary	Partial_or_short	NA	0.37	NA	NA	No
Ga0172368_100327562	Meta_3300013123_Ga0172368_100327563	Primary	HQ	Ga0172368_100327562	0.92	PC_00033	Cell_other	Yes
Ga0172368_100363604	Meta_3300013123_Ga0172368_100363602	Primary	HQ	Ga0172368_100363604	0.95	PC_00001	Cell_TM	Yes
Ga0172368_100397652	Meta_3300013123_Ga0172368_100397653	Primary	HQ	Ga0172368_100397652	0.88	PC_00033	Cell_other	Yes
Ga0172368_100401851	Meta_3300013123_Ga0172368_100401854	Primary	Partial_or_short	NA	0.91	PC_00029	Cell_other	No
Ga0172368_100423482	Meta_3300013123_Ga0172368_100423484	Primary	HQ	Ga0172368_100423482	0.89	PC_00029	Cell_other	Yes
Ga0172368_100452891	Meta_3300013123_Ga0172368_100452892	Primary	Partial_or_short	NA	0.89	PC_00009	Mixed_Phage_TM	No
Ga0172368_100455091	Meta_3300013123_Ga0172368_100455093	Primary	HQ	Ga0172368_100455091	0.93	PC_00001	Cell_TM	Yes
Ga0172368_100455173	Meta_3300013123_Ga0172368_100455171	Primary	HQ	Ga0172368_100455173	0.91	PC_00020	Cell_other	Yes
Ga0172368_100455351	Meta_3300013123_Ga0172368_100455353	Primary	Partial_or_short	NA	0.72	NA	NA	No
Ga0172368_100485442	Meta_3300013123_Ga0172368_100485445	Primary	HQ	Ga0172368_100485442	0.89	PC_00223	NA	Yes
Ga0172368_100501393	Meta_3300013123_Ga0172368_100501391	Primary	HQ	Ga0172368_100501393	0.91	PC_00020	Cell_other	Yes
Ga0172368_100536331	Meta_3300013123_Ga0172368_100536333	Primary	Partial_or_short	NA	0.92	PC_00001	Cell_TM	No
Ga0172368_100560625	Meta_3300013123_Ga0172368_100560624	Primary	Partial_or_short	NA	0.7	PC_00001	Cell_TM	No
Ga0172368_100589125	Meta_3300013123_Ga0172368_100589122	Primary	Partial_or_short	NA	0.35	NA	NA	No
Ga0172368_100672144	Meta_3300013123_Ga0172368_100672142	Primary	Partial_or_short	NA	0.87	PC_00001	Cell_TM	No
Ga0172368_100726324	Meta_3300013123_Ga0172368_100726322	Primary	Partial_or_short	NA	0.58	PC_00027	Cell_other	No
Ga0172368_100817652	Meta_3300013123_Ga0172368_100817651	Primary	HQ	Ga0172370_100449174	0.91	PC_00039	Cell_other	No
Ga0172368_100926461	Meta_3300013123_Ga0172368_100926462	Primary	Partial_or_short	NA	0.88	PC_00039	Cell_other	No
Ga0172368_100979903	Meta_3300013123_Ga0172368_100979901	Primary	Partial_or_short	NA	0.79	PC_00009	Mixed_Phage_TM	No
Ga0172368_101840331	Meta_3300013123_Ga0172368_101840333	Primary	Partial_or_short	NA	0.26	PC_00026	Cell_other	No
Ga0172369_10000074120	Meta_3300013125_Ga0172369_10000074123	Primary	HQ	Ga0172368_10000063120	0.98	PC_00001	Cell_TM	No
Ga0172369_1000008015	Meta_3300013125_Ga0172369_1000008013	Primary	HQ	Ga0172369_1000008015	0.03	NA	NA	Yes
Ga0172369_1000017348	Meta_3300013125_Ga0172369_1000017351	Secondary	HQ	Ga0172368_1000015648	0.93	PC_00027	Cell_other	No
Ga0172369_1000017349	Meta_3300013125_Ga0172369_1000017351	Primary	HQ	Ga0172368_1000015649	0.98	PC_00027	Cell_other	No
Ga0172369_1000018186	Meta_3300013125_Ga0172369_1000018188	Primary	HQ	Ga0172368_100081997	0.91	PC_00040	Cell_other	No
Ga0172369_100002127	Meta_3300013125_Ga0172369_100002128	Primary	HQ	Ga0172369_100002127	0.96	PC_00010	Phage_struct	Yes
Ga0172369_1000033810	Meta_3300013125_Ga0172369_100003388	Primary	HQ	Ga0172374_10119001	0.91	PC_00020	Cell_other	No
Ga0172369_1000054825	Meta_3300013125_Ga0172369_1000054829	Primary	HQ	Ga0172369_1000054825	0.89	PC_00081	Rare	Yes
Ga0172369_100005484	Meta_3300013125_Ga0172369_100005485	Primary	HQ	Ga0172368_100022404	0.95	PC_00038	Cell_TM	No
Ga0172369_1000058021	Meta_3300013125_Ga0172369_1000058023	Primary	HQ	Ga0172368_1000038921	0.91	PC_00040	Cell_other	No
Ga0172369_100010669	Meta_3300013125_Ga0172369_100010667	Primary	HQ	Ga0172368_100009579	0.93	PC_00020	Cell_other	No
Ga0172369_1000111743	Meta_3300013125_Ga0172369_1000111746	Primary	HQ	Ga0172369_1000111743	0.94	NA	NA	Yes
Ga0172369_1000138414	Meta_3300013125_Ga0172369_1000138416	Primary	HQ	Ga0172369_1000138414	0.92	PC_00020	Cell_other	Yes
Ga0172369_1000158323	Meta_3300013125_Ga0172369_1000158326	Primary	HQ	Ga0172374_10314894	0.89	PC_00057	Rare	No
Ga0172369_1000165411	Meta_3300013125_Ga0172369_1000165413	Secondary	HQ	Ga0172369_1000165411	0.97	PC_00009	Mixed_Phage_TM	Yes
Ga0172369_1000165414	Meta_3300013125_Ga0172369_1000165413	Primary	HQ	Ga0172369_1000165414	0.91	PC_00009	Mixed_Phage_TM	Yes
Ga0172369_100019071	Meta_3300013125_Ga0172369_100019073	Primary	Partial_or_short	NA	0.98	PC_00001	Cell_TM	No
Ga0172369_1000229421	Meta_3300013125_Ga0172369_1000229420	Primary	HQ	Ga0172368_1000151425	0.81	PC_00026	Cell_other	No
Ga0172369_1000241227	Meta_3300013125_Ga0172369_1000241225	Primary	HQ	Ga0172368_1000003227	0.89	PC_00029	Cell_other	No
Ga0172369_1000253824	Meta_3300013125_Ga0172369_1000253827	Primary	HQ	Ga0172369_1000253824	0.97	PC_00019	Cell_other	Yes
Ga0172369_1000275511	Meta_3300013125_Ga0172369_1000275513	Primary	HQ	Ga0172368_1000243611	0.97	PC_00019	Cell_other	No
Ga0172369_1000304110	Meta_3300013125_Ga0172369_1000304114	Secondary	HQ	Ga0172369_1000304110	0.94	PC_00027	Cell_other	Yes
Ga0172369_1000304112	Meta_3300013125_Ga0172369_1000304114	Primary	HQ	Ga0172369_1000304112	0.97	PC_00027	Cell_other	Yes
Ga0172369_1000342924	Meta_3300013125_Ga0172369_1000342922	Primary	Partial_or_short	NA	0.69	NA	NA	No
Ga0172369_100038104	Meta_3300013125_Ga0172369_100038102	Primary	HQ	Ga0172369_100038104	0.93	PC_00038	Cell_TM	Yes
Ga0172369_1000426320	Meta_3300013125_Ga0172369_1000426323	Primary	HQ	Ga0172369_1000426320	0.94	PC_00001	Cell_TM	Yes
Ga0172369_100045904	Meta_3300013125_Ga0172369_100045907	Primary	HQ	Ga0172368_100116435	0.95	PC_00009	Mixed_Phage_TM	No
Ga0172369_100053222	Meta_3300013125_Ga0172369_100053224	Primary	HQ	Ga0172369_100053222	0.92	PC_00020	Cell_other	Yes
Ga0172369_1000542013	Meta_3300013125_Ga0172369_1000542011	Primary	HQ	Ga0172368_1000168539	0.89	PC_00039	Cell_other	No
Ga0172369_100057199	Meta_3300013125_Ga0172369_100057196	Primary	HQ	Ga0172368_100091676	0.9	PC_00021	Mixed_Phage_TM	No
Ga0172369_100060827	Meta_3300013125_Ga0172369_100060825	Primary	HQ	Ga0172368_1000342110	0.92	PC_00020	Cell_other	No
Ga0172369_100064065	Meta_3300013125_Ga0172369_100064062	Primary	HQ	Ga0172374_100179212	0.9	PC_00029	Cell_other	No
Ga0172369_100071917	Meta_3300013125_Ga0172369_100071918	Primary	HQ	Ga0172368_100081245	0.26	PC_00001	Cell_TM	No
Ga0172369_100077138	Meta_3300013125_Ga0172369_1000771310	Primary	HQ	Ga0172369_100077138	0.91	PC_00029	Cell_other	Yes
Ga0172369_100089524	Meta_3300013125_Ga0172369_100089525	Primary	HQ	Ga0172368_100120194	0.97	PC_00001	Cell_TM	No
Ga0172369_100089528	Meta_3300013125_Ga0172369_100089525	Secondary	HQ	Ga0172369_100089528	0.94	PC_00001	Cell_TM	Yes
Ga0172369_1000920120	Meta_3300013125_Ga0172369_1000920117;Meta_3300013125_Ga0172369_1000920118	Primary	Partial_or_short	NA	0.59	PC_00026	Cell_other	No
Ga0172369_100093182	Meta_3300013125_Ga0172369_100093185	Primary	HQ	Ga0172368_1000307511	0.94	PC_00021	Mixed_Phage_TM	No
Ga0172369_100095604	Meta_3300013125_Ga0172369_100095603	Primary	HQ	Ga0172368_100082164	0.98	PC_00001	Cell_TM	No
Ga0172369_100114183	Meta_3300013125_Ga0172369_100114184	Primary	HQ	Ga0172368_100144033	0.99	PC_00010	Phage_struct	No
Ga0172369_100124242	Meta_3300013125_Ga0172369_100124243	Primary	HQ	Ga0172368_100191262	0.97	PC_00001	Cell_TM	No
Ga0172369_1001278110	Meta_3300013125_Ga0172369_100127817	Primary	Partial_or_short	NA	0.1	PC_00158	NA	No
Ga0172369_100132261	Meta_3300013125_Ga0172369_100132264	Primary	HQ	Ga0172368_1001140014	0.91	PC_00009	Mixed_Phage_TM	No
Ga0172369_100141221	Meta_3300013125_Ga0172369_100141222	Primary	HQ	Ga0172369_100141221	0.97	PC_00001	Cell_TM	Yes
Ga0172369_100141224	Meta_3300013125_Ga0172369_100141222	Secondary	HQ	Ga0172369_100141224	0.97	PC_00001	Cell_TM	Yes
Ga0172369_100146462	Meta_3300013125_Ga0172369_100146465	Primary	HQ	Ga0172368_100115039	0.9	PC_00020	Cell_other	No
Ga0172369_100151365	Meta_3300013125_Ga0172369_100151363	Primary	Partial_or_short	NA	0.96	PC_00001	Cell_TM	No
Ga0172369_100157604	Meta_3300013125_Ga0172369_100157603	Primary	HQ	Ga0172369_100157604	0.26	PC_00001	Cell_TM	Yes
Ga0172369_100158385	Meta_3300013125_Ga0172369_100158388	Primary	HQ	Ga0172369_100158385	0.98	PC_00001	Cell_TM	Yes
Ga0172369_100160336	Meta_3300013125_Ga0172369_100160334	Primary	HQ	Ga0172368_100226884	0.96	PC_00001	Cell_TM	No
Ga0172369_100166251	Meta_3300013125_Ga0172369_100166253	Primary	Partial_or_short	NA	0.68	NA	NA	No
Ga0172369_100175185	Meta_3300013125_Ga0172369_100175183	Primary	HQ	Ga0172369_100175185	0.94	PC_00118	Rare	Yes
Ga0172369_100178501	Meta_3300013125_Ga0172369_100178503	Primary	HQ	Ga0172369_100178501	0.89	PC_00009	Mixed_Phage_TM	Yes
Ga0172369_100178504	Meta_3300013125_Ga0172369_100178503	Secondary	HQ	Ga0172369_100178504	0.1	PC_00009	Mixed_Phage_TM	Yes
Ga0172369_100184283	Meta_3300013125_Ga0172369_100184287	Secondary	HQ	Ga0172368_100024583	0.83	PC_00009	Mixed_Phage_TM	No
Ga0172369_100184288	Meta_3300013125_Ga0172369_100184287	Primary	HQ	Ga0172368_100024588	0.38	PC_00009	Mixed_Phage_TM	No
Ga0172369_100185134	Meta_3300013125_Ga0172369_100185132	Primary	HQ	Ga0172369_100185134	0.97	PC_00001	Cell_TM	Yes
Ga0172369_100187191	Meta_3300013125_Ga0172369_100187192	Primary	Partial_or_short	NA	0.53	NA	NA	No
Ga0172369_100187687	Meta_3300013125_Ga0172369_100187683	Primary	Partial_or_short	NA	0.94	PC_00021	Mixed_Phage_TM	No
Ga0172369_100190516	Meta_3300013125_Ga0172369_100190515	Primary	HQ	Ga0172368_100163106	0.76	PC_00042	Cell_other	No
Ga0172369_100198642	Meta_3300013125_Ga0172369_100198643;Meta_3300013125_Ga0172369_100198644	Primary	HQ	Ga0172368_100076859	0.71	PC_00167	Rare	No
Ga0172369_100203759	Meta_3300013125_Ga0172369_1002037510	Primary	Partial_or_short	NA	0.6	NA	NA	No
Ga0172369_100204036	Meta_3300013125_Ga0172369_100204033	Primary	HQ	Ga0172369_100204036	0.9	PC_00001	Cell_TM	Yes
Ga0172369_100208303	Meta_3300013125_Ga0172369_100208302	Primary	HQ	Ga0172368_100109991	0.98	PC_00001	Cell_TM	No
Ga0172369_100212038	Meta_3300013125_Ga0172369_100212035	Primary	HQ	Ga0172368_100289926	0.91	PC_00151	Rare	No
Ga0172369_100228387	Meta_3300013125_Ga0172369_100228382	Primary	Partial_or_short	NA	0.92	PC_00021	Mixed_Phage_TM	No
Ga0172369_100251122	Meta_3300013125_Ga0172369_100251124	Primary	HQ	Ga0172369_100251122	0.97	PC_00002	Phage_struct	Yes
Ga0172369_100254442	Meta_3300013125_Ga0172369_100254444	Primary	HQ	Ga0172369_100254442	0.9	PC_00029	Cell_other	Yes
Ga0172369_100254521	Meta_3300013125_Ga0172369_100254522	Primary	Partial_or_short	NA	0.96	PC_00001	Cell_TM	No
Ga0172369_100256754	Meta_3300013125_Ga0172369_100256752	Primary	HQ	Ga0172374_10043285	0.86	PC_00019	Cell_other	No
Ga0172369_100258092	Meta_3300013125_Ga0172369_100258093	Secondary	HQ	Ga0172369_100258092	0.91	PC_00009	Mixed_Phage_TM	Yes
Ga0172369_100258095	Meta_3300013125_Ga0172369_100258093	Primary	Partial_or_short	NA	0.91	PC_00009	Mixed_Phage_TM	No
Ga0172369_100268831	Meta_3300013125_Ga0172369_100268832	Primary	HQ	Ga0172369_100268831	0.98	PC_00001	Cell_TM	Yes
Ga0172369_100276384	Meta_3300013125_Ga0172369_100276383	Primary	HQ	Ga0172370_100449174	0.91	PC_00039	Cell_other	No
Ga0172369_100297313	Meta_3300013125_Ga0172369_100297316	Primary	HQ	Ga0172374_100078226	0.9	PC_00102	Rare	No
Ga0172369_100304251	Meta_3300013125_Ga0172369_100304254	Primary	Partial_or_short	NA	0.91	PC_00001	Cell_TM	No
Ga0172369_100305516	Meta_3300013125_Ga0172369_100305513	Primary	Partial_or_short	NA	0.72	PC_00001	Cell_TM	No
Ga0172369_100325233	Meta_3300013125_Ga0172369_100325234	Primary	HQ	Ga0172368_100272933	0.51	NA	NA	No
Ga0172369_100331615	Meta_3300013125_Ga0172369_100331614	Primary	HQ	Ga0172368_100279395	0.7	PC_00007	Phage_other	No
Ga0172369_100331616	Meta_3300013125_Ga0172369_100331614	Secondary	HQ	Ga0172368_100279396	0.74	PC_00007	Phage_other	No
Ga0172369_100331684	Meta_3300013125_Ga0172369_100331683	Primary	Partial_or_short	NA	0.96	PC_00001	Cell_TM	No
Ga0172369_100341507	Meta_3300013125_Ga0172369_100341505	Primary	HQ	Ga0172369_100341507	0.9	PC_00019	Cell_other	Yes
Ga0172369_100358701	Meta_3300013125_Ga0172369_100358703	Primary	Partial_or_short	NA	-0.1	NA	NA	No
Ga0172369_100359451	Meta_3300013125_Ga0172369_100359453	Primary	Partial_or_short	NA	0.95	PC_00001	Cell_TM	No
Ga0172369_100374904	Meta_3300013125_Ga0172369_100374902	Primary	HQ	Ga0172374_10054714	0.92	PC_00040	Cell_other	No
Ga0172369_100377625	Meta_3300013125_Ga0172369_100377624	Primary	HQ	Ga0172369_100377625	0.92	PC_00009	Mixed_Phage_TM	Yes
Ga0172369_100390382	Meta_3300013125_Ga0172369_100390383	Secondary	HQ	Ga0172369_100390382	0.88	PC_00019	Cell_other	Yes
Ga0172369_100390385	Meta_3300013125_Ga0172369_100390383	Primary	Partial_or_short	NA	0.68	NA	NA	No
Ga0172369_100395061	Meta_3300013125_Ga0172369_100395064	Primary	Partial_or_short	NA	0.76	PC_00029	Cell_other	No
Ga0172369_100402884	Meta_3300013125_Ga0172369_100402882	Primary	HQ	Ga0172369_100402884	0.9	PC_00001	Cell_TM	Yes
Ga0172369_100403271	Meta_3300013125_Ga0172369_100403274	Primary	HQ	Ga0172368_100257772	0.9	PC_00029	Cell_other	No
Ga0172369_100410881	Meta_3300013125_Ga0172369_100410882	Primary	HQ	Ga0172368_100363604	0.94	PC_00001	Cell_TM	No
Ga0172369_100422663	Meta_3300013125_Ga0172369_100422661	Primary	HQ	Ga0172369_100422663	0.89	PC_00001	Cell_TM	Yes
Ga0172369_100470212	Meta_3300013125_Ga0172369_100470214	Primary	HQ	Ga0172368_100455173	0.91	PC_00020	Cell_other	No
Ga0172369_100521615	Meta_3300013125_Ga0172369_100521614	Primary	HQ	Ga0172368_100397652	0.82	PC_00033	Cell_other	No
Ga0172369_100537804	Meta_3300013125_Ga0172369_100537802	Primary	HQ	Ga0172369_100537804	0.93	PC_00001	Cell_TM	Yes
Ga0172369_100539991	Meta_3300013125_Ga0172369_100539992	Primary	Partial_or_short	NA	0.88	PC_00001	Cell_TM	No
Ga0172369_100545275	Meta_3300013125_Ga0172369_100545273	Primary	Partial_or_short	NA	0.92	PC_00002	Phage_struct	No
Ga0172369_100579371	Meta_3300013125_Ga0172369_100579372	Primary	Partial_or_short	NA	0.89	PC_00010	Phage_struct	No
Ga0172369_100586203	Meta_3300013125_Ga0172369_100586201	Primary	HQ	Ga0172368_100423482	0.89	PC_00029	Cell_other	No
Ga0172369_100591051	Meta_3300013125_Ga0172369_100591053	Primary	Partial_or_short	NA	0.6	PC_00027	Cell_other	No
Ga0172369_100598404	Meta_3300013125_Ga0172369_100598401	Primary	Partial_or_short	NA	0.74	PC_00009	Mixed_Phage_TM	No
Ga0172369_100610404	Meta_3300013125_Ga0172369_100610402	Primary	Partial_or_short	NA	0.73	PC_00001	Cell_TM	No
Ga0172369_100661403	Meta_3300013125_Ga0172369_100661402	Primary	Partial_or_short	NA	0.69	PC_00009	Mixed_Phage_TM	No
Ga0172369_100666583	Meta_3300013125_Ga0172369_100666582	Primary	Partial_or_short	NA	0.9	PC_00027	Cell_other	No
Ga0172369_100715371	Meta_3300013125_Ga0172369_100715373	Primary	Partial_or_short	NA	0.91	PC_00020	Cell_other	No
Ga0172369_100716861	Meta_3300013125_Ga0172369_100716863	Primary	Partial_or_short	NA	0.88	PC_00049	Rare	No
Ga0172369_100717831	Meta_3300013125_Ga0172369_100717833	Primary	Partial_or_short	NA	0.64	PC_00026	Cell_other	No
Ga0172369_100731671	Meta_3300013125_Ga0172369_100731673	Primary	Partial_or_short	NA	0.8	PC_00027	Cell_other	No
Ga0172369_100740534	Meta_3300013125_Ga0172369_100740532	Primary	Partial_or_short	NA	0.73	PC_00001	Cell_TM	No
Ga0172369_100758103	Meta_3300013125_Ga0172369_100758101	Primary	Partial_or_short	NA	0.13	NA	NA	No
Ga0172369_100765154	Meta_3300013125_Ga0172369_100765152	Primary	Partial_or_short	NA	0.85	PC_00029	Cell_other	No
Ga0172369_100808004	Meta_3300013125_Ga0172369_100808002	Primary	Partial_or_short	NA	0.87	PC_00001	Cell_TM	No
Ga0172369_100809774	Meta_3300013125_Ga0172369_100809771	Primary	Partial_or_short	NA	0.49	PC_00009	Mixed_Phage_TM	No
Ga0172369_100827234	Meta_3300013125_Ga0172369_100827235	Primary	HQ	Ga0172369_100827234	0.73	PC_00100	Rare	Yes
Ga0172369_100864021	Meta_3300013125_Ga0172369_100864023	Primary	Partial_or_short	NA	0.5	NA	NA	No
Ga0172369_100891803	Meta_3300013125_Ga0172369_100891801	Primary	Partial_or_short	NA	0.71	NA	NA	No
Ga0172369_100912941	Meta_3300013125_Ga0172369_100912944	Primary	Partial_or_short	NA	0.76	PC_00150	Rare	No
Ga0172369_100995673	Meta_3300013125_Ga0172369_100995672	Primary	Partial_or_short	NA	0.9	PC_00001	Cell_TM	No
Ga0172369_101151233	Meta_3300013125_Ga0172369_101151232	Primary	Partial_or_short	NA	0.32	PC_00007	Phage_other	No
Ga0172369_101229312	Meta_3300013125_Ga0172369_101229311	Primary	Partial_or_short	NA	0.47	NA	NA	No
Ga0172370_1000011943	Meta_3300013136_Ga0172370_1000011946	Primary	HQ	Ga0172370_1000011943	0.92	PC_00020	Cell_other	Yes
Ga0172370_1000017848	Meta_3300013136_Ga0172370_1000017851	Secondary	HQ	Ga0172368_1000015648	0.93	PC_00027	Cell_other	No
Ga0172370_1000017849	Meta_3300013136_Ga0172370_1000017851	Primary	HQ	Ga0172368_1000015649	0.98	PC_00027	Cell_other	No
Ga0172370_1000019686	Meta_3300013136_Ga0172370_1000019688	Primary	HQ	Ga0172368_100081997	0.91	PC_00040	Cell_other	No
Ga0172370_1000025738	Meta_3300013136_Ga0172370_1000025736	Primary	HQ	Ga0172369_1000304112	0.97	PC_00027	Cell_other	No
Ga0172370_1000025740	Meta_3300013136_Ga0172370_1000025736	Secondary	HQ	Ga0172369_1000304110	0.94	PC_00027	Cell_other	No
Ga0172370_1000027615	Meta_3300013136_Ga0172370_1000027613	Primary	HQ	Ga0172373_100148012	0.92	PC_00020	Cell_other	No
Ga0172370_1000037910	Meta_3300013136_Ga0172370_100003798	Primary	HQ	Ga0172374_10119001	0.91	PC_00020	Cell_other	No
Ga0172370_1000041925	Meta_3300013136_Ga0172370_1000041929	Primary	HQ	Ga0172369_1000054825	0.89	PC_00081	Rare	No
Ga0172370_100004194	Meta_3300013136_Ga0172370_100004195	Primary	HQ	Ga0172368_100022404	0.95	PC_00038	Cell_TM	No
Ga0172370_1000049645	Meta_3300013136_Ga0172370_1000049643	Primary	HQ	Ga0172369_100254442	0.9	PC_00029	Cell_other	No
Ga0172370_1000051023	Meta_3300013136_Ga0172370_1000051021	Primary	HQ	Ga0172369_100053222	0.92	PC_00020	Cell_other	No
Ga0172370_1000085524	Meta_3300013136_Ga0172370_1000085522	Primary	HQ	Ga0172370_1000085524	0.98	PC_00027	Cell_other	Yes
Ga0172370_100010821	Meta_3300013136_Ga0172370_100010824	Primary	Partial_or_short	NA	0.94	PC_00001	Cell_TM	No
Ga0172370_1000115627	Meta_3300013136_Ga0172370_1000115625	Primary	HQ	Ga0172370_1000115627	0.95	PC_00001	Cell_TM	Yes
Ga0172370_1000115633	Meta_3300013136_Ga0172370_1000115625	Secondary	HQ	Ga0172370_1000115633	0.96	PC_00001	Cell_TM	Yes
Ga0172370_1000119828	Meta_3300013136_Ga0172370_1000119830	Primary	HQ	Ga0172368_100009579	0.93	PC_00020	Cell_other	No
Ga0172370_1000127821	Meta_3300013136_Ga0172370_1000127824	Primary	HQ	Ga0172368_10000063120	0.98	PC_00001	Cell_TM	No
Ga0172370_1000128110	Meta_3300013136_Ga0172370_1000128113	Primary	HQ	Ga0172367_1000033641	0.92	PC_00001	Cell_TM	No
Ga0172370_1000141125	Meta_3300013136_Ga0172370_1000141126	Primary	HQ	Ga0172370_1000141125	0.96	PC_00002	Phage_struct	Yes
Ga0172370_1000157716	Meta_3300013136_Ga0172370_1000157718	Primary	HQ	Ga0172369_100077138	0.91	PC_00029	Cell_other	No
Ga0172370_1000170828	Meta_3300013136_Ga0172370_1000170826	Primary	HQ	Ga0172369_1000138414	0.92	PC_00020	Cell_other	No
Ga0172370_1000218223	Meta_3300013136_Ga0172370_1000218221	Primary	HQ	Ga0172370_1000218223	0.91	PC_00020	Cell_other	Yes
Ga0172370_1000225338	Meta_3300013136_Ga0172370_1000225340	Primary	HQ	Ga0172368_1000168539	0.89	PC_00039	Cell_other	No
Ga0172370_1000302211	Meta_3300013136_Ga0172370_1000302213	Primary	HQ	Ga0172368_1000243611	0.97	PC_00019	Cell_other	No
Ga0172370_1000362816	Meta_3300013136_Ga0172370_1000362814	Primary	HQ	Ga0172370_1000362816	0.91	PC_00029	Cell_other	Yes
Ga0172370_1000399521	Meta_3300013136_Ga0172370_1000399520	Primary	HQ	Ga0172368_1000151425	0.81	PC_00026	Cell_other	No
Ga0172370_100039979	Meta_3300013136_Ga0172370_100039976	Primary	HQ	Ga0172368_1000307511	0.93	PC_00021	Mixed_Phage_TM	No
Ga0172370_100040764	Meta_3300013136_Ga0172370_100040766	Primary	HQ	Ga0172368_100091676	0.91	PC_00021	Mixed_Phage_TM	No
Ga0172370_1000412820	Meta_3300013136_Ga0172370_1000412818	Primary	Partial_or_short	NA	0.68	PC_00001	Cell_TM	No
Ga0172370_1000419225	Meta_3300013136_Ga0172370_1000419223	Primary	HQ	Ga0172370_1000419225	0.87	PC_00019	Cell_other	Yes
Ga0172370_1000438513	Meta_3300013136_Ga0172370_1000438511	Primary	HQ	Ga0172370_1000438513	0.9	PC_00108	Rare	Yes
Ga0172370_100051656	Meta_3300013136_Ga0172370_100051658	Primary	HQ	Ga0172368_1000342110	0.92	PC_00020	Cell_other	No
Ga0172370_1000526514	Meta_3300013136_Ga0172370_1000526518	Secondary	HQ	Ga0172370_1000526514	0.91	PC_00029	Cell_other	Yes
Ga0172370_1000526515	Meta_3300013136_Ga0172370_1000526518	Primary	HQ	Ga0172370_1000526515	0.91	PC_00029	Cell_other	Yes
Ga0172370_1000534514	Meta_3300013136_Ga0172370_1000534511	Primary	HQ	Ga0172374_10021852	0.97	PC_00150	Rare	No
Ga0172370_100055151	Meta_3300013136_Ga0172370_100055154	Primary	Partial_or_short	NA	0.91	PC_00009	Mixed_Phage_TM	No
Ga0172370_100057964	Meta_3300013136_Ga0172370_100057965	Primary	HQ	Ga0172370_100057964	0.78	PC_00026	Cell_other	Yes
Ga0172370_100061611	Meta_3300013136_Ga0172370_100061613	Primary	Partial_or_short	NA	0.92	PC_00001	Cell_TM	No
Ga0172370_1000652613	Meta_3300013136_Ga0172370_1000652610	Primary	HQ	Ga0172368_100115039	0.9	PC_00020	Cell_other	No
Ga0172370_1000686012	Meta_3300013136_Ga0172370_1000686015	Primary	HQ	Ga0172374_100179212	0.91	PC_00029	Cell_other	No
Ga0172370_100069819	Meta_3300013136_Ga0172370_1000698111	Primary	HQ	Ga0172370_100069819	0.97	PC_00001	Cell_TM	Yes
Ga0172370_100070252	Meta_3300013136_Ga0172370_100070255	Primary	HQ	Ga0172374_10314894	0.89	PC_00057	Rare	No
Ga0172370_100075987	Meta_3300013136_Ga0172370_100075988;Meta_3300013136_Ga0172370_100075989	Primary	HQ	Ga0172370_100075987	0.77	PC_00100	Rare	Yes
Ga0172370_1000795217	Meta_3300013136_Ga0172370_1000795216	Primary	HQ	Ga0172368_100279395	0.7	PC_00007	Phage_other	No
Ga0172370_1000795218	Meta_3300013136_Ga0172370_1000795216	Secondary	HQ	Ga0172368_100279396	0.74	PC_00007	Phage_other	No
Ga0172370_1000820712	Meta_3300013136_Ga0172370_1000820711	Primary	HQ	Ga0172370_1000820712	0.94	PC_00038	Cell_TM	Yes
Ga0172370_100087824	Meta_3300013136_Ga0172370_100087821	Primary	HQ	Ga0172370_100087824	0.94	PC_00009	Mixed_Phage_TM	Yes
Ga0172370_100112036	Meta_3300013136_Ga0172370_100112038	Primary	HQ	Ga0172370_100112036	0.97	PC_00038	Cell_TM	Yes
Ga0172370_100124542	Meta_3300013136_Ga0172370_100124544	Primary	HQ	Ga0172370_100124542	0.92	PC_00020	Cell_other	Yes
Ga0172370_100128276	Meta_3300013136_Ga0172370_100128274	Primary	HQ	Ga0172370_100128276	0.89	PC_00057	Rare	Yes
Ga0172370_100134089	Meta_3300013136_Ga0172370_100134087	Primary	Partial_or_short	NA	0.92	PC_00038	Cell_TM	No
Ga0172370_100138624	Meta_3300013136_Ga0172370_100138622	Primary	HQ	Ga0172370_100138624	0.94	PC_00001	Cell_TM	Yes
Ga0172370_100145277	Meta_3300013136_Ga0172370_100145275	Primary	HQ	Ga0172375_100337753	0.9	PC_00019	Cell_other	No
Ga0172370_100153194	Meta_3300013136_Ga0172370_100153193	Primary	HQ	Ga0172370_100153194	0.98	PC_00027	Cell_other	Yes
Ga0172370_100156596	Meta_3300013136_Ga0172370_100156593	Primary	HQ	Ga0172370_100156596	0.98	PC_00001	Cell_TM	Yes
Ga0172370_100160785	Meta_3300013136_Ga0172370_100160783	Primary	HQ	Ga0172370_100160785	0.94	PC_00118	Rare	Yes
Ga0172370_100164226	Meta_3300013136_Ga0172370_100164224	Primary	HQ	Ga0172368_100226884	0.96	PC_00001	Cell_TM	No
Ga0172370_100167621	Meta_3300013136_Ga0172370_100167624	Primary	Partial_or_short	NA	0.84	PC_00029	Cell_other	No
Ga0172370_100186872	Meta_3300013136_Ga0172370_100186874	Primary	HQ	Ga0172369_1000165411	0.97	PC_00009	Mixed_Phage_TM	No
Ga0172370_100186875	Meta_3300013136_Ga0172370_100186874	Secondary	HQ	Ga0172370_100186875	0.91	PC_00009	Mixed_Phage_TM	Yes
Ga0172370_100187461	Meta_3300013136_Ga0172370_100187462	Secondary	HQ	Ga0172369_100178504	0.1	PC_00009	Mixed_Phage_TM	No
Ga0172370_100187464	Meta_3300013136_Ga0172370_100187462	Primary	HQ	Ga0172369_100178501	0.88	PC_00009	Mixed_Phage_TM	No
Ga0172370_100200051	Meta_3300013136_Ga0172370_100200054	Primary	Partial_or_short	NA	0.71	NA	NA	No
Ga0172370_100205406	Meta_3300013136_Ga0172370_100205405	Primary	HQ	Ga0172368_100163106	0.76	PC_00042	Cell_other	No
Ga0172370_1002166310	Meta_3300013136_Ga0172370_100216639	Primary	Partial_or_short	NA	0.98	PC_00010	Phage_struct	No
Ga0172370_100217467	Meta_3300013136_Ga0172370_100217466	Primary	HQ	Ga0172368_100397652	0.88	PC_00033	Cell_other	No
Ga0172370_100219691	Meta_3300013136_Ga0172370_100219694	Primary	Partial_or_short	NA	0.91	PC_00001	Cell_TM	No
Ga0172370_100226827	Meta_3300013136_Ga0172370_100226828	Primary	HQ	Ga0172370_100226827	0.73	PC_00042	Cell_other	Yes
Ga0172370_100227158	Meta_3300013136_Ga0172370_100227155	Primary	HQ	Ga0172368_100289926	0.91	PC_00151	Rare	No
Ga0172370_100228675	Meta_3300013136_Ga0172370_100228674	Primary	HQ	Ga0172370_100228675	0.71	PC_00167	Rare	Yes
Ga0172370_100233092	Meta_3300013136_Ga0172370_100233093	Primary	HQ	Ga0172368_100191262	0.97	PC_00001	Cell_TM	No
Ga0172370_100234811	Meta_3300013136_Ga0172370_100234812	Primary	HQ	Ga0172368_100024588	0.38	PC_00009	Mixed_Phage_TM	No
Ga0172370_100234816	Meta_3300013136_Ga0172370_100234812	Secondary	HQ	Ga0172368_100024583	0.82	PC_00009	Mixed_Phage_TM	No
Ga0172370_100240543	Meta_3300013136_Ga0172370_100240542	Primary	Partial_or_short	NA	0.14	PC_00009	Mixed_Phage_TM	No
Ga0172370_100243005	Meta_3300013136_Ga0172370_100243002	Primary	HQ	Ga0172370_100243005	0.93	PC_00020	Cell_other	Yes
Ga0172370_100272022	Meta_3300013136_Ga0172370_100272023	Primary	HQ	Ga0172370_100272022	0.95	PC_00001	Cell_TM	Yes
Ga0172370_100273621	Meta_3300013136_Ga0172370_100273623	Primary	Partial_or_short	NA	0.96	PC_00001	Cell_TM	No
Ga0172370_100277264	Meta_3300013136_Ga0172370_100277262	Primary	HQ	Ga0172374_10043285	0.86	PC_00019	Cell_other	No
Ga0172370_100280071	Meta_3300013136_Ga0172370_100280072	Primary	Partial_or_short	NA	0.41	PC_00001	Cell_TM	No
Ga0172370_100280544	Meta_3300013136_Ga0172370_100280543	Primary	HQ	Ga0172369_100268831	0.98	PC_00001	Cell_TM	No
Ga0172370_100280665	Meta_3300013136_Ga0172370_100280666	Primary	HQ	Ga0172370_100280665	0.96	PC_00002	Phage_struct	Yes
Ga0172370_100285161	Meta_3300013136_Ga0172370_100285163	Primary	Partial_or_short	NA	-0.1	NA	NA	No
Ga0172370_100298383	Meta_3300013136_Ga0172370_100298381	Secondary	HQ	Ga0172370_100298383	0.89	PC_00026	Cell_other	Yes
Ga0172370_100298384	Meta_3300013136_Ga0172370_100298381	Primary	HQ	Ga0172370_100298384	0.79	PC_00026	Cell_other	Yes
Ga0172370_100310415	Meta_3300013136_Ga0172370_100310414	Primary	HQ	Ga0172370_100310415	0.94	PC_00009	Mixed_Phage_TM	Yes
Ga0172370_100310813	Meta_3300013136_Ga0172370_100310811	Primary	HQ	Ga0172374_100078226	0.9	PC_00102	Rare	No
Ga0172370_100321298	Meta_3300013136_Ga0172370_100321296	Primary	Partial_or_short	NA	0.82	NA	NA	No
Ga0172370_100331741	Meta_3300013136_Ga0172370_100331744	Primary	Partial_or_short	NA	0.96	PC_00001	Cell_TM	No
Ga0172370_100342654	Meta_3300013136_Ga0172370_100342656	Primary	HQ	Ga0172370_100342654	0.96	PC_00019	Cell_other	Yes
Ga0172370_100355371	Meta_3300013136_Ga0172370_100355374	Primary	Partial_or_short	NA	0.83	PC_00024	Cell_other	No
Ga0172370_100358894	Meta_3300013136_Ga0172370_100358892	Primary	HQ	Ga0172370_100358894	0.96	PC_00038	Cell_TM	Yes
Ga0172370_100368441	Meta_3300013136_Ga0172370_100368444	Primary	Partial_or_short	NA	0.74	PC_00009	Mixed_Phage_TM	No
Ga0172370_100368445	Meta_3300013136_Ga0172370_100368444	Secondary	HQ	Ga0172370_100368445	0.39	PC_00009	Mixed_Phage_TM	Yes
Ga0172370_100372856	Meta_3300013136_Ga0172370_100372851	Primary	Partial_or_short	NA	0.79	PC_00021	Mixed_Phage_TM	No
Ga0172370_100398135	Meta_3300013136_Ga0172370_100398134	Primary	Partial_or_short	NA	0.96	PC_00001	Cell_TM	No
Ga0172370_100402851	Meta_3300013136_Ga0172370_100402854	Primary	Partial_or_short	NA	0.95	PC_00001	Cell_TM	No
Ga0172370_100404311	Meta_3300013136_Ga0172370_100404313	Primary	Partial_or_short	NA	0.88	PC_00001	Cell_TM	No
Ga0172370_100447841	Meta_3300013136_Ga0172370_100447842	Primary	HQ	Ga0172368_100363604	0.94	PC_00001	Cell_TM	No
Ga0172370_100449174	Meta_3300013136_Ga0172370_100449175	Primary	HQ	Ga0172370_100449174	0.92	PC_00039	Cell_other	Yes
Ga0172370_100458003	Meta_3300013136_Ga0172370_100458001	Primary	HQ	Ga0172370_100458003	0.91	PC_00009	Mixed_Phage_TM	Yes
Ga0172370_100477614	Meta_3300013136_Ga0172370_100477612	Primary	HQ	Ga0172370_100477614	0.93	PC_00027	Cell_other	Yes
Ga0172370_100507511	Meta_3300013136_Ga0172370_100507512	Primary	Partial_or_short	NA	0.95	PC_00001	Cell_TM	No
Ga0172370_100515872	Meta_3300013136_Ga0172370_100515874	Primary	HQ	Ga0172368_100455173	0.91	PC_00020	Cell_other	No
Ga0172370_100525174	Meta_3300013136_Ga0172370_100525173	Primary	Partial_or_short	NA	0.89	PC_00001	Cell_TM	No
Ga0172370_100548472	Meta_3300013136_Ga0172370_100548474	Primary	HQ	Ga0172368_100423482	0.89	PC_00029	Cell_other	No
Ga0172370_100560931	Meta_3300013136_Ga0172370_100560933	Primary	Partial_or_short	NA	0.71	PC_00001	Cell_TM	No
Ga0172370_100576082	Meta_3300013136_Ga0172370_100576084	Primary	HQ	Ga0172370_100576082	0.91	PC_00001	Cell_TM	Yes
Ga0172370_100580791	Meta_3300013136_Ga0172370_100580793	Primary	Partial_or_short	NA	0.47	NA	NA	No
Ga0172370_100591051	Meta_3300013136_Ga0172370_100591053	Primary	Partial_or_short	NA	0.73	NA	NA	No
Ga0172370_100593323	Meta_3300013136_Ga0172370_100593321	Primary	HQ	Ga0172370_100593323	0.92	PC_00020	Cell_other	Yes
Ga0172370_100599134	Meta_3300013136_Ga0172370_100599132	Primary	Partial_or_short	NA	0.77	PC_00027	Cell_other	No
Ga0172370_100601092	Meta_3300013136_Ga0172370_100601093;Meta_3300013136_Ga0172370_100601094	Primary	HQ	Ga0172370_100601092	0.89	PC_00039	Cell_other	Yes
Ga0172370_100607141	Meta_3300013136_Ga0172370_100607142	Primary	Partial_or_short	NA	0.96	PC_00010	Phage_struct	No
Ga0172370_100610985	Meta_3300013136_Ga0172370_100610984	Primary	Partial_or_short	NA	0.46	NA	NA	No
Ga0172370_100611135	Meta_3300013136_Ga0172370_100611134	Primary	Partial_or_short	NA	0.85	PC_00102	Rare	No
Ga0172370_100637021	Meta_3300013136_Ga0172370_100637024	Primary	Partial_or_short	NA	0.72	PC_00001	Cell_TM	No
Ga0172370_100678704	Meta_3300013136_Ga0172370_100678701	Primary	Partial_or_short	NA	0.91	PC_00009	Mixed_Phage_TM	No
Ga0172370_100688555	Meta_3300013136_Ga0172370_100688552	Primary	HQ	Ga0172368_1001140014	0.9	PC_00009	Mixed_Phage_TM	No
Ga0172370_100691023	Meta_3300013136_Ga0172370_100691021	Primary	HQ	Ga0172370_100691023	0.82	PC_00026	Cell_other	Yes
Ga0172370_100745941	Meta_3300013136_Ga0172370_100745942	Primary	Partial_or_short	NA	0.7	PC_00002	Phage_struct	No
Ga0172370_100766064	Meta_3300013136_Ga0172370_100766062	Primary	Partial_or_short	NA	0.5	PC_00001	Cell_TM	No
Ga0172370_100796403	Meta_3300013136_Ga0172370_100796401	Primary	Partial_or_short	NA	0.87	PC_00001	Cell_TM	No
Ga0172370_100946524	Meta_3300013136_Ga0172370_100946523	Primary	Partial_or_short	NA	0.73	PC_00001	Cell_TM	No
Ga0172370_100974113	Meta_3300013136_Ga0172370_100974111	Primary	Partial_or_short	NA	0.45	PC_00001	Cell_TM	No
Ga0172370_101148462	Meta_3300013136_Ga0172370_101148461	Primary	Partial_or_short	NA	0.74	PC_00039	Cell_other	No
Ga0172370_101189111	Meta_3300013136_Ga0172370_101189112	Primary	Partial_or_short	NA	0.92	PC_00033	Cell_other	No
Ga0172370_101233231	Meta_3300013136_Ga0172370_101233232	Primary	Partial_or_short	NA	0.28	PC_00158	NA	No
Ga0172370_101382031	Meta_3300013136_Ga0172370_101382032	Primary	Partial_or_short	NA	0.6	PC_00100	Rare	No
Ga0172370_101546501	Meta_3300013136_Ga0172370_101546504	Primary	Partial_or_short	NA	0.5	PC_00021	Mixed_Phage_TM	No
Ga0172371_10000011188	Meta_3300013138_Ga0172371_10000011185	Primary	HQ	Ga0172367_1000033641	0.92	PC_00001	Cell_TM	No
Ga0172371_1000017348	Meta_3300013138_Ga0172371_1000017351	Secondary	HQ	Ga0172368_1000015648	0.93	PC_00027	Cell_other	No
Ga0172371_1000017349	Meta_3300013138_Ga0172371_1000017351	Primary	HQ	Ga0172368_1000015649	0.98	PC_00027	Cell_other	No
Ga0172371_1000017524	Meta_3300013138_Ga0172371_1000017522	Primary	HQ	Ga0172370_1000085524	0.98	PC_00027	Cell_other	No
Ga0172371_1000019486	Meta_3300013138_Ga0172371_1000019488	Primary	HQ	Ga0172368_100081997	0.91	PC_00040	Cell_other	No
Ga0172371_1000039825	Meta_3300013138_Ga0172371_1000039829	Primary	HQ	Ga0172369_1000054825	0.89	PC_00081	Rare	No
Ga0172371_100003984	Meta_3300013138_Ga0172371_100003985	Primary	HQ	Ga0172368_100022404	0.95	PC_00038	Cell_TM	No
Ga0172371_1000042549	Meta_3300013138_Ga0172371_1000042547	Primary	HQ	Ga0172369_100254442	0.9	PC_00029	Cell_other	No
Ga0172371_1000048723	Meta_3300013138_Ga0172371_1000048721	Primary	HQ	Ga0172369_100053222	0.92	PC_00020	Cell_other	No
Ga0172371_100005071	Meta_3300013138_Ga0172371_100005075	Primary	Partial_or_short	NA	0.82	PC_00021	Mixed_Phage_TM	No
Ga0172371_1000054621	Meta_3300013138_Ga0172371_1000054618	Primary	HQ	Ga0172370_1000011943	0.92	PC_00020	Cell_other	No
Ga0172371_1000054639	Meta_3300013138_Ga0172371_1000054640	Secondary	HQ	Ga0172369_100390382	0.88	PC_00019	Cell_other	No
Ga0172371_1000054642	Meta_3300013138_Ga0172371_1000054640	Primary	HQ	Ga0172371_1000054642	0.89	PC_00019	Cell_other	Yes
Ga0172371_1000064113	Meta_3300013138_Ga0172371_1000064111	Primary	HQ	Ga0172371_1000064113	0.03	NA	NA	Yes
Ga0172371_1000075251	Meta_3300013138_Ga0172371_1000075248	Primary	HQ	Ga0172368_1000023180	0.89	PC_00024	Cell_other	No
Ga0172371_1000090262	Meta_3300013138_Ga0172371_1000090263	Primary	HQ	Ga0172371_1000090262	0.96	PC_00002	Phage_struct	Yes
Ga0172371_1000108837	Meta_3300013138_Ga0172371_1000108841	Secondary	HQ	Ga0172369_1000304110	0.94	PC_00027	Cell_other	No
Ga0172371_1000108839	Meta_3300013138_Ga0172371_1000108841	Primary	HQ	Ga0172369_1000304112	0.97	PC_00027	Cell_other	No
Ga0172371_1000111232	Meta_3300013138_Ga0172371_1000111235	Primary	HQ	Ga0172371_1000111232	0.92	PC_00020	Cell_other	Yes
Ga0172371_1000119214	Meta_3300013138_Ga0172371_1000119213	Primary	HQ	Ga0172375_1000124814	0.96	PC_00010	Phage_struct	No
Ga0172371_100011938	Meta_3300013138_Ga0172371_100011935	Primary	HQ	Ga0172369_1000111743	0.94	NA	NA	No
Ga0172371_1000157628	Meta_3300013138_Ga0172371_1000157630	Primary	HQ	Ga0172371_1000157628	0.85	PC_00019	Cell_other	Yes
Ga0172371_1000175216	Meta_3300013138_Ga0172371_1000175218	Primary	HQ	Ga0172369_100077138	0.91	PC_00029	Cell_other	No
Ga0172371_1000176321	Meta_3300013138_Ga0172371_1000176319	Primary	HQ	Ga0172371_1000176321	0.9	PC_00029	Cell_other	Yes
Ga0172371_1000213034	Meta_3300013138_Ga0172371_1000213037	Primary	HQ	Ga0172368_100057885	0.97	PC_00024	Cell_other	No
Ga0172371_100024471	Meta_3300013138_Ga0172371_100024473	Primary	Partial_or_short	NA	0.76	PC_00040	Cell_other	No
Ga0172371_1000248814	Meta_3300013138_Ga0172371_1000248812	Primary	HQ	Ga0172371_1000248814	0.89	PC_00019	Cell_other	Yes
Ga0172371_1000248833	Meta_3300013138_Ga0172371_1000248830	Primary	HQ	Ga0172371_1000248833	0.89	PC_00029	Cell_other	Yes
Ga0172371_1000270426	Meta_3300013138_Ga0172371_1000270423	Primary	HQ	Ga0172371_1000270426	0.15	PC_00185	NA	Yes
Ga0172371_1000296623	Meta_3300013138_Ga0172371_1000296621	Primary	HQ	Ga0172370_1000218223	0.91	PC_00020	Cell_other	No
Ga0172371_1000314527	Meta_3300013138_Ga0172371_1000314525	Primary	HQ	Ga0172368_1000003227	0.89	PC_00029	Cell_other	No
Ga0172371_1000365318	Meta_3300013138_Ga0172371_1000365316	Primary	HQ	Ga0172371_1000365318	0.91	PC_00020	Cell_other	Yes
Ga0172371_1000365811	Meta_3300013138_Ga0172371_1000365813	Primary	HQ	Ga0172368_1000243611	0.97	PC_00019	Cell_other	No
Ga0172371_1000444710	Meta_3300013138_Ga0172371_100044478	Primary	HQ	Ga0172374_10119001	0.91	PC_00020	Cell_other	No
Ga0172371_1000496819	Meta_3300013138_Ga0172371_1000496821	Primary	HQ	Ga0172371_1000496819	0.9	NA	NA	Yes
Ga0172371_100053068	Meta_3300013138_Ga0172371_1000530610	Secondary	HQ	Ga0172368_100279396	0.74	PC_00007	Phage_other	No
Ga0172371_100053069	Meta_3300013138_Ga0172371_1000530610	Primary	HQ	Ga0172368_100279395	0.71	PC_00007	Phage_other	No
Ga0172371_100056534	Meta_3300013138_Ga0172371_100056533	Primary	HQ	Ga0172370_1000820712	0.96	PC_00038	Cell_TM	No
Ga0172371_100059946	Meta_3300013138_Ga0172371_100059945	Primary	HQ	Ga0172370_100226827	0.72	PC_00042	Cell_other	No
Ga0172371_1000726415	Meta_3300013138_Ga0172371_1000726417	Primary	HQ	Ga0172371_1000726415	0.87	PC_00074	Rare	Yes
Ga0172371_100075937	Meta_3300013138_Ga0172371_100075935	Primary	HQ	Ga0172371_100075937	0.93	PC_00038	Cell_TM	Yes
Ga0172371_100084711	Meta_3300013138_Ga0172371_100084714	Primary	Partial_or_short	NA	0.97	PC_00001	Cell_TM	No
Ga0172371_100094135	Meta_3300013138_Ga0172371_100094134	Primary	HQ	Ga0172371_100094135	0.94	PC_00009	Mixed_Phage_TM	Yes
Ga0172371_1000956512	Meta_3300013138_Ga0172371_1000956515	Primary	HQ	Ga0172374_100179212	0.91	PC_00029	Cell_other	No
Ga0172371_1000999914	Meta_3300013138_Ga0172371_1000999911	Primary	Partial_or_short	NA	0.68	PC_00021	Mixed_Phage_TM	No
Ga0172371_100100291	Meta_3300013138_Ga0172371_100100293	Primary	Partial_or_short	NA	0.98	PC_00001	Cell_TM	No
Ga0172371_100100473	Meta_3300013138_Ga0172371_100100475	Secondary	HQ	Ga0172374_10049462	0.98	PC_00027	Cell_other	No
Ga0172371_100100477	Meta_3300013138_Ga0172371_100100475	Primary	HQ	Ga0172371_100100477	0.94	PC_00027	Cell_other	Yes
Ga0172371_100101421	Meta_3300013138_Ga0172371_100101425	Secondary	Partial_or_short	NA	0.89	PC_00033	Cell_other	No
Ga0172371_100101422	Meta_3300013138_Ga0172371_100101425	Primary	HQ	Ga0172371_100101422	0.89	PC_00033	Cell_other	Yes
Ga0172371_1001077310	Meta_3300013138_Ga0172371_100107737	Primary	HQ	Ga0172371_1001077310	0.95	PC_00009	Mixed_Phage_TM	Yes
Ga0172371_1001164411	Meta_3300013138_Ga0172371_1001164410	Secondary	HQ	Ga0172370_100368445	0.39	PC_00009	Mixed_Phage_TM	No
Ga0172371_100116447	Meta_3300013138_Ga0172371_1001164410	Primary	HQ	Ga0172372_100165925	0.92	PC_00009	Mixed_Phage_TM	No
Ga0172371_1001244610	Meta_3300013138_Ga0172371_100124469	Primary	HQ	Ga0172368_100144033	0.98	PC_00010	Phage_struct	No
Ga0172371_1001247312	Meta_3300013138_Ga0172371_100124739	Primary	HQ	Ga0172375_100068567	0.92	PC_00027	Cell_other	No
Ga0172371_100141435	Meta_3300013138_Ga0172371_100141433;Meta_3300013138_Ga0172371_100141434	Primary	HQ	Ga0172371_100141435	0.76	PC_00026	Cell_other	Yes
Ga0172371_1001428710	Meta_3300013138_Ga0172371_100142878	Primary	HQ	Ga0172370_100342654	0.96	PC_00019	Cell_other	No
Ga0172371_100143342	Meta_3300013138_Ga0172371_100143344	Primary	HQ	Ga0172371_100143342	0.97	PC_00002	Phage_struct	Yes
Ga0172371_100144297	Meta_3300013138_Ga0172371_100144299	Primary	HQ	Ga0172370_100138624	0.94	PC_00001	Cell_TM	No
Ga0172371_100144614	Meta_3300013138_Ga0172371_100144615	Primary	HQ	Ga0172371_100144614	0.26	PC_00001	Cell_TM	Yes
Ga0172371_100147634	Meta_3300013138_Ga0172371_100147632	Primary	HQ	Ga0172371_100147634	0.97	PC_00038	Cell_TM	Yes
Ga0172371_100160454	Meta_3300013138_Ga0172371_100160453	Primary	HQ	Ga0172370_100057964	0.78	PC_00026	Cell_other	No
Ga0172371_1001818210	Meta_3300013138_Ga0172371_100181827	Primary	Partial_or_short	NA	0.1	PC_00158	NA	No
Ga0172371_100190249	Meta_3300013138_Ga0172371_100190246	Primary	Partial_or_short	NA	0.93	PC_00021	Mixed_Phage_TM	No
Ga0172371_100191971	Meta_3300013138_Ga0172371_100191972	Primary	Partial_or_short	NA	0.91	PC_00002	Phage_struct	No
Ga0172371_100194383	Meta_3300013138_Ga0172371_100194387	Secondary	HQ	Ga0172368_100024583	0.83	PC_00009	Mixed_Phage_TM	No
Ga0172371_100194388	Meta_3300013138_Ga0172371_100194387	Primary	HQ	Ga0172368_100024588	0.38	PC_00009	Mixed_Phage_TM	No
Ga0172371_100198781	Meta_3300013138_Ga0172371_100198782	Primary	Partial_or_short	NA	0.46	NA	NA	No
Ga0172371_100206794	Meta_3300013138_Ga0172371_100206792	Primary	HQ	Ga0172371_100206794	0.92	PC_00101	Rare	Yes
Ga0172371_100209748	Meta_3300013138_Ga0172371_100209746	Primary	HQ	Ga0172370_1000115627	0.95	PC_00001	Cell_TM	No
Ga0172371_100245904	Meta_3300013138_Ga0172371_100245902	Primary	HQ	Ga0172374_10043285	0.86	PC_00019	Cell_other	No
Ga0172371_100246205	Meta_3300013138_Ga0172371_100246203	Primary	HQ	Ga0172371_100246205	0.92	PC_00001	Cell_TM	Yes
Ga0172371_100250756	Meta_3300013138_Ga0172371_100250753	Primary	HQ	Ga0172370_100156596	0.98	PC_00001	Cell_TM	No
Ga0172371_100257671	Meta_3300013138_Ga0172371_100257673	Primary	HQ	Ga0172369_100178501	0.89	PC_00009	Mixed_Phage_TM	No
Ga0172371_100257674	Meta_3300013138_Ga0172371_100257673	Secondary	HQ	Ga0172369_100178504	0.1	PC_00009	Mixed_Phage_TM	No
Ga0172371_100273257	Meta_3300013138_Ga0172371_100273253	Primary	Partial_or_short	NA	0.94	PC_00021	Mixed_Phage_TM	No
Ga0172371_100274784	Meta_3300013138_Ga0172371_100274782	Primary	HQ	Ga0172371_100274784	0.97	PC_00001	Cell_TM	Yes
Ga0172371_100277686	Meta_3300013138_Ga0172371_100277685	Primary	HQ	Ga0172368_100163106	0.76	PC_00042	Cell_other	No
Ga0172371_100278993	Meta_3300013138_Ga0172371_100278996	Primary	HQ	Ga0172371_100278993	0.98	PC_00027	Cell_other	Yes
Ga0172371_100310158	Meta_3300013138_Ga0172371_100310155	Primary	HQ	Ga0172368_100289926	0.91	PC_00151	Rare	No
Ga0172371_100314591	Meta_3300013138_Ga0172371_100314592	Primary	Partial_or_short	NA	0.79	PC_00001	Cell_TM	No
Ga0172371_100314594	Meta_3300013138_Ga0172371_100314592	Secondary	HQ	Ga0172371_100314594	0.97	PC_00001	Cell_TM	Yes
Ga0172371_100317792	Meta_3300013138_Ga0172371_100317793	Primary	HQ	Ga0172368_100191262	0.97	PC_00001	Cell_TM	No
Ga0172371_100319074	Meta_3300013138_Ga0172371_100319077	Primary	HQ	Ga0172375_100344936	0.88	PC_00019	Cell_other	No
Ga0172371_100329291	Meta_3300013138_Ga0172371_100329292	Primary	Partial_or_short	NA	0.13	PC_00009	Mixed_Phage_TM	No
Ga0172371_100337821	Meta_3300013138_Ga0172371_100337822;Meta_3300013138_Ga0172371_100337823	Primary	Partial_or_short	NA	0.62	PC_00039	Cell_other	No
Ga0172371_100342341	Meta_3300013138_Ga0172371_100342343	Primary	Partial_or_short	NA	0.92	PC_00038	Cell_TM	No
Ga0172371_100345142	Meta_3300013138_Ga0172371_100345143	Primary	HQ	Ga0172370_100272022	0.95	PC_00001	Cell_TM	No
Ga0172371_100350826	Meta_3300013138_Ga0172371_100350823	Primary	HQ	Ga0172371_100350826	0.97	PC_00001	Cell_TM	Yes
Ga0172371_100361652	Meta_3300013138_Ga0172371_100361651	Primary	HQ	Ga0172375_1000045126	0.89	PC_00039	Cell_other	No
Ga0172371_100361681	Meta_3300013138_Ga0172371_100361684	Secondary	Partial_or_short	NA	0.71	PC_00009	Mixed_Phage_TM	No
Ga0172371_100361685	Meta_3300013138_Ga0172371_100361684	Primary	Partial_or_short	NA	0.71	PC_00009	Mixed_Phage_TM	No
Ga0172371_100368035	Meta_3300013138_Ga0172371_100368034	Primary	HQ	Ga0172369_100268831	0.98	PC_00001	Cell_TM	No
Ga0172371_100371174	Meta_3300013138_Ga0172371_100371172;Meta_3300013138_Ga0172371_100371173	Primary	HQ	Ga0172368_100076859	0.7	PC_00167	Rare	No
Ga0172371_100372314	Meta_3300013138_Ga0172371_100372315	Primary	HQ	Ga0172371_100372314	0.96	PC_00002	Phage_struct	Yes
Ga0172371_100373211	Meta_3300013138_Ga0172371_100373213	Primary	Partial_or_short	NA	-0.1	NA	NA	No
Ga0172371_100377632	Meta_3300013138_Ga0172371_100377634	Primary	HQ	Ga0172371_100377632	0.96	PC_00021	Mixed_Phage_TM	Yes
Ga0172371_100443182	Meta_3300013138_Ga0172371_100443184	Primary	HQ	Ga0172371_100443182	0.92	PC_00029	Cell_other	Yes
Ga0172371_100446875	Meta_3300013138_Ga0172371_100446873	Primary	Partial_or_short	NA	0.77	PC_00002	Phage_struct	No
Ga0172371_100451783	Meta_3300013138_Ga0172371_100451785	Primary	HQ	Ga0172374_100078226	0.9	PC_00102	Rare	No
Ga0172371_100472414	Meta_3300013138_Ga0172371_100472412	Primary	HQ	Ga0172371_100472414	0.98	PC_00001	Cell_TM	Yes
Ga0172371_100476135	Meta_3300013138_Ga0172371_100476137	Primary	HQ	Ga0172371_100476135	0.92	PC_00029	Cell_other	Yes
Ga0172371_100482271	Meta_3300013138_Ga0172371_100482272	Primary	Partial_or_short	NA	0.55	PC_00001	Cell_TM	No
Ga0172371_100482361	Meta_3300013138_Ga0172371_100482363	Primary	Partial_or_short	NA	0.85	PC_00001	Cell_TM	No
Ga0172371_100496005	Meta_3300013138_Ga0172371_100496003	Primary	Partial_or_short	NA	0.91	PC_00001	Cell_TM	No
Ga0172371_100497521	Meta_3300013138_Ga0172371_100497524	Primary	Partial_or_short	NA	0.76	PC_00029	Cell_other	No
Ga0172371_100500234	Meta_3300013138_Ga0172371_100500232	Primary	HQ	Ga0172371_100500234	0.95	PC_00001	Cell_TM	Yes
Ga0172371_100500645	Meta_3300013138_Ga0172371_100500644	Primary	HQ	Ga0172371_100500645	0.96	PC_00001	Cell_TM	Yes
Ga0172371_100501986	Meta_3300013138_Ga0172371_100501984	Primary	Partial_or_short	NA	0.67	NA	NA	No
Ga0172371_100522935	Meta_3300013138_Ga0172371_100522933	Primary	HQ	Ga0172370_100691023	0.82	PC_00026	Cell_other	No
Ga0172371_100539114	Meta_3300013138_Ga0172371_100539112	Primary	HQ	Ga0172371_100539114	0.73	PC_00009	Mixed_Phage_TM	Yes
Ga0172371_100542395	Meta_3300013138_Ga0172371_100542394	Primary	Partial_or_short	NA	0.84	PC_00027	Cell_other	No
Ga0172371_100548764	Meta_3300013138_Ga0172371_100548762	Primary	HQ	Ga0172371_100548764	0.93	PC_00101	Rare	Yes
Ga0172371_100580145	Meta_3300013138_Ga0172371_100580143	Primary	HQ	Ga0172375_100341095	0.88	PC_00137	NA	No
Ga0172371_100584114	Meta_3300013138_Ga0172371_100584112	Primary	HQ	Ga0172374_10054714	0.92	PC_00040	Cell_other	No
Ga0172371_100618704	Meta_3300013138_Ga0172371_100618701	Primary	HQ	Ga0172371_100618704	0.94	PC_00047	Cell_other	Yes
Ga0172371_100641923	Meta_3300013138_Ga0172371_100641922	Primary	HQ	Ga0172370_100449174	0.91	PC_00039	Cell_other	No
Ga0172371_100644291	Meta_3300013138_Ga0172371_100644292	Primary	HQ	Ga0172368_100363604	0.94	PC_00001	Cell_TM	No
Ga0172371_100664095	Meta_3300013138_Ga0172371_100664093	Primary	Partial_or_short	NA	0.8	PC_00001	Cell_TM	No
Ga0172371_100719011	Meta_3300013138_Ga0172371_100719012	Primary	Partial_or_short	NA	0.93	PC_00001	Cell_TM	No
Ga0172371_100745085	Meta_3300013138_Ga0172371_100745082	Primary	Partial_or_short	NA	0.47	PC_00001	Cell_TM	No
Ga0172371_100745382	Meta_3300013138_Ga0172371_100745384	Primary	HQ	Ga0172368_100455173	0.91	PC_00020	Cell_other	No
Ga0172371_100746521	Meta_3300013138_Ga0172371_100746523	Primary	Partial_or_short	NA	0.26	NA	NA	No
Ga0172371_100760586	Meta_3300013138_Ga0172371_100760585	Primary	Partial_or_short	NA	0.93	PC_00010	Phage_struct	No
Ga0172371_100763965	Meta_3300013138_Ga0172371_100763966	Primary	HQ	Ga0172368_1000151425	0.81	PC_00026	Cell_other	No
Ga0172371_100775791	Meta_3300013138_Ga0172371_100775793	Primary	Partial_or_short	NA	0.77	PC_00118	Rare	No
Ga0172371_100784645	Meta_3300013138_Ga0172371_100784643	Primary	Partial_or_short	NA	0.87	PC_00001	Cell_TM	No
Ga0172371_100795542	Meta_3300013138_Ga0172371_100795544	Primary	HQ	Ga0172368_100423482	0.89	PC_00029	Cell_other	No
Ga0172371_100840887	Meta_3300013138_Ga0172371_100840883	Primary	Partial_or_short	NA	0.73	PC_00001	Cell_TM	No
Ga0172371_100841951	Meta_3300013138_Ga0172371_100841954	Primary	Partial_or_short	NA	0.91	PC_00009	Mixed_Phage_TM	No
Ga0172371_100844214	Meta_3300013138_Ga0172371_100844212	Primary	HQ	Ga0172371_100844214	0.91	PC_00029	Cell_other	Yes
Ga0172371_100865042	Meta_3300013138_Ga0172371_100865044	Primary	HQ	Ga0172371_100865042	0.92	PC_00020	Cell_other	Yes
Ga0172371_100867841	Meta_3300013138_Ga0172371_100867843	Primary	Partial_or_short	NA	0.91	PC_00001	Cell_TM	No
Ga0172371_100875561	Meta_3300013138_Ga0172371_100875563	Primary	Partial_or_short	NA	0.85	PC_00002	Phage_struct	No
Ga0172371_100882791	Meta_3300013138_Ga0172371_100882793	Primary	HQ	Ga0172375_100784626	0.85	PC_00009	Mixed_Phage_TM	No
Ga0172371_100897314	Meta_3300013138_Ga0172371_100897311	Primary	Partial_or_short	NA	0.73	PC_00001	Cell_TM	No
Ga0172371_100965044	Meta_3300013138_Ga0172371_100965043	Primary	Partial_or_short	NA	0.94	PC_00001	Cell_TM	No
Ga0172371_100994091	Meta_3300013138_Ga0172371_100994093	Primary	Partial_or_short	NA	0.71	PC_00001	Cell_TM	No
Ga0172371_101012345	Meta_3300013138_Ga0172371_101012342	Primary	HQ	Ga0172368_1001140014	0.9	PC_00009	Mixed_Phage_TM	No
Ga0172371_101013821	Meta_3300013138_Ga0172371_101013823	Primary	Partial_or_short	NA	0.81	PC_00001	Cell_TM	No
Ga0172371_101018971	Meta_3300013138_Ga0172371_101018973	Primary	HQ	Ga0172369_100402884	0.91	PC_00001	Cell_TM	No
Ga0172371_101064931	Meta_3300013138_Ga0172371_101064932	Primary	Partial_or_short	NA	0.89	PC_00001	Cell_TM	No
Ga0172371_101126221	Meta_3300013138_Ga0172371_101126223	Primary	Partial_or_short	NA	0.91	PC_00038	Cell_TM	No
Ga0172371_101148111	Meta_3300013138_Ga0172371_101148113	Primary	Partial_or_short	NA	0.91	PC_00001	Cell_TM	No
Ga0172371_101191521	Meta_3300013138_Ga0172371_101191523	Primary	Partial_or_short	NA	0.85	PC_00001	Cell_TM	No
Ga0172371_101199904	Meta_3300013138_Ga0172371_101199903	Primary	Partial_or_short	NA	0.84	PC_00001	Cell_TM	No
Ga0172371_101245561	Meta_3300013138_Ga0172371_101245564	Primary	Partial_or_short	NA	0.88	PC_00002	Phage_struct	No
Ga0172371_101293581	Meta_3300013138_Ga0172371_101293584	Primary	Partial_or_short	NA	0.61	PC_00021	Mixed_Phage_TM	No
Ga0172371_101305841	Meta_3300013138_Ga0172371_101305842	Primary	Partial_or_short	NA	0.58	PC_00001	Cell_TM	No
Ga0172371_101310261	Meta_3300013138_Ga0172371_101310263	Primary	Partial_or_short	NA	0.79	NA	NA	No
Ga0172371_101425383	Meta_3300013138_Ga0172371_101425382	Primary	Partial_or_short	NA	0.84	PC_00002	Phage_struct	No
Ga0172371_101441291	Meta_3300013138_Ga0172371_101441292	Primary	Partial_or_short	NA	0.69	PC_00026	Cell_other	No
Ga0172371_101539543	Meta_3300013138_Ga0172371_101539541	Primary	Partial_or_short	NA	0.79	PC_00009	Mixed_Phage_TM	No
Ga0172371_101560634	Meta_3300013138_Ga0172371_101560633	Primary	Partial_or_short	NA	0.73	PC_00010	Phage_struct	No
Ga0172371_101571703	Meta_3300013138_Ga0172371_101571701	Primary	Partial_or_short	NA	0.78	PC_00021	Mixed_Phage_TM	No
Ga0172371_101765614	Meta_3300013138_Ga0172371_101765611	Primary	Partial_or_short	NA	0.66	PC_00024	Cell_other	No
Ga0172371_101794113	Meta_3300013138_Ga0172371_101794111	Primary	Partial_or_short	NA	0.84	PC_00019	Cell_other	No
Ga0172371_101952513	Meta_3300013138_Ga0172371_101952511	Primary	Partial_or_short	NA	0.72	PC_00001	Cell_TM	No
Ga0172371_102004711	Meta_3300013138_Ga0172371_102004713	Primary	Partial_or_short	NA	0.8	PC_00020	Cell_other	No
Ga0172371_102074791	Meta_3300013138_Ga0172371_102074794	Primary	Partial_or_short	NA	0.77	PC_00009	Mixed_Phage_TM	No
Ga0172371_102689252	Meta_3300013138_Ga0172371_102689253	Primary	HQ	Ga0172371_102689252	0.78	PC_00089	NA	Yes
Ga0172372_100007337	Meta_3300013132_Ga0172372_100007339	Primary	HQ	Ga0172372_100007337	0.91	PC_00020	Cell_other	Yes
Ga0172372_100007917	Meta_3300013132_Ga0172372_100007919	Primary	HQ	Ga0172372_100007917	0.96	PC_00001	Cell_TM	Yes
Ga0172372_100009948	Meta_3300013132_Ga0172372_1000099411	Primary	HQ	Ga0172372_100009948	0.96	PC_00002	Phage_struct	Yes
Ga0172372_1000246827	Meta_3300013132_Ga0172372_1000246825	Primary	Partial_or_short	NA	0.94	PC_00001	Cell_TM	No
Ga0172372_100031759	Meta_3300013132_Ga0172372_1000317511	Primary	HQ	Ga0172372_100031759	0.9	PC_00021	Mixed_Phage_TM	Yes
Ga0172372_1000368311	Meta_3300013132_Ga0172372_1000368310	Secondary	HQ	Ga0172372_1000368311	0.98	PC_00001	Cell_TM	Yes
Ga0172372_100036837	Meta_3300013132_Ga0172372_1000368310	Primary	HQ	Ga0172367_100029295	0.98	PC_00001	Cell_TM	No
Ga0172372_100039901	Meta_3300013132_Ga0172372_100039903	Primary	Partial_or_short	NA	0.87	PC_00001	Cell_TM	No
Ga0172372_1000518410	Meta_3300013132_Ga0172372_1000518413	Primary	HQ	Ga0172373_100071908	0.97	PC_00001	Cell_TM	No
Ga0172372_100070355	Meta_3300013132_Ga0172372_100070357	Primary	HQ	Ga0172374_10043285	0.87	PC_00019	Cell_other	No
Ga0172372_100136812	Meta_3300013132_Ga0172372_100136815	Primary	HQ	Ga0172372_100136812	0.93	PC_00038	Cell_TM	Yes
Ga0172372_100165925	Meta_3300013132_Ga0172372_100165922	Primary	HQ	Ga0172372_100165925	0.92	PC_00009	Mixed_Phage_TM	Yes
Ga0172372_100168773	Meta_3300013132_Ga0172372_100168775	Primary	HQ	Ga0172367_100122983	0.89	PC_00019	Cell_other	No
Ga0172372_100175382	Meta_3300013132_Ga0172372_100175385	Primary	HQ	Ga0172372_100175382	0.99	PC_00001	Cell_TM	Yes
Ga0172372_100195839	Meta_3300013132_Ga0172372_1001958311	Primary	HQ	Ga0172367_1000653915	0.92	PC_00009	Mixed_Phage_TM	No
Ga0172372_100200529	Meta_3300013132_Ga0172372_1002005210	Primary	HQ	Ga0172374_10046959	0.97	PC_00001	Cell_TM	No
Ga0172372_100200664	Meta_3300013132_Ga0172372_100200662	Primary	HQ	Ga0172372_100200664	0.97	PC_00001	Cell_TM	Yes
Ga0172372_100219144	Meta_3300013132_Ga0172372_100219142	Primary	HQ	Ga0172372_100219144	0.97	PC_00001	Cell_TM	Yes
Ga0172372_100251458	Meta_3300013132_Ga0172372_1002514510	Primary	HQ	Ga0172373_100101267	0.96	PC_00019	Cell_other	No
Ga0172372_100256913	Meta_3300013132_Ga0172372_100256911	Primary	HQ	Ga0172372_100256913	0.96	PC_00027	Cell_other	Yes
Ga0172372_100283648	Meta_3300013132_Ga0172372_100283645	Primary	Partial_or_short	NA	0.7	PC_00001	Cell_TM	No
Ga0172372_100342367	Meta_3300013132_Ga0172372_100342365	Primary	HQ	Ga0172373_1000150844	0.96	PC_00010	Phage_struct	No
Ga0172372_100386831	Meta_3300013132_Ga0172372_100386832	Primary	Partial_or_short	NA	0.81	NA	NA	No
Ga0172372_100394877	Meta_3300013132_Ga0172372_100394874	Primary	HQ	Ga0172373_100316335	0.91	PC_00001	Cell_TM	No
Ga0172372_100417951	Meta_3300013132_Ga0172372_100417953	Primary	Partial_or_short	NA	0.77	PC_00001	Cell_TM	No
Ga0172372_1004605910	Meta_3300013132_Ga0172372_100460599	Primary	Partial_or_short	NA	0.91	PC_00002	Phage_struct	No
Ga0172372_100461051	Meta_3300013132_Ga0172372_100461053	Primary	Partial_or_short	NA	0.73	PC_00020	Cell_other	No
Ga0172372_100465256	Meta_3300013132_Ga0172372_100465253	Primary	Partial_or_short	NA	0.95	PC_00002	Phage_struct	No
Ga0172372_100476612	Meta_3300013132_Ga0172372_100476611	Primary	HQ	Ga0172372_100476612	0.96	PC_00001	Cell_TM	Yes
Ga0172372_100508162	Meta_3300013132_Ga0172372_100508165	Primary	HQ	Ga0172372_100508162	0.95	PC_00009	Mixed_Phage_TM	Yes
Ga0172372_100512695	Meta_3300013132_Ga0172372_100512692	Primary	Partial_or_short	NA	0.96	PC_00001	Cell_TM	No
Ga0172372_100549834	Meta_3300013132_Ga0172372_100549832	Primary	Partial_or_short	NA	0.96	PC_00010	Phage_struct	No
Ga0172372_100560331	Meta_3300013132_Ga0172372_100560332	Primary	Partial_or_short	NA	0.92	PC_00010	Phage_struct	No
Ga0172372_100565465	Meta_3300013132_Ga0172372_100565463	Primary	Partial_or_short	NA	0.94	PC_00001	Cell_TM	No
Ga0172372_100583795	Meta_3300013132_Ga0172372_100583792	Primary	HQ	Ga0172372_100583795	0.87	PC_00021	Mixed_Phage_TM	Yes
Ga0172372_100649395	Meta_3300013132_Ga0172372_100649393	Primary	Partial_or_short	NA	0.94	PC_00010	Phage_struct	No
Ga0172372_100651676	Meta_3300013132_Ga0172372_100651673	Primary	Partial_or_short	NA	0.76	PC_00001	Cell_TM	No
Ga0172372_100657594	Meta_3300013132_Ga0172372_100657592	Primary	Partial_or_short	NA	0.47	NA	NA	No
Ga0172372_100670241	Meta_3300013132_Ga0172372_100670243	Primary	Partial_or_short	NA	0.92	PC_00021	Mixed_Phage_TM	No
Ga0172372_100673204	Meta_3300013132_Ga0172372_100673202	Primary	Partial_or_short	NA	0.95	PC_00027	Cell_other	No
Ga0172372_100676331	Meta_3300013132_Ga0172372_100676332	Primary	Partial_or_short	NA	0.88	NA	NA	No
Ga0172372_100727761	Meta_3300013132_Ga0172372_100727762	Primary	Partial_or_short	NA	0.93	PC_00001	Cell_TM	No
Ga0172372_100729921	Meta_3300013132_Ga0172372_100729922	Primary	HQ	Ga0172372_100729921	0.91	PC_00001	Cell_TM	Yes
Ga0172372_100734813	Meta_3300013132_Ga0172372_100734811	Primary	HQ	Ga0172373_100628523	0.92	PC_00020	Cell_other	No
Ga0172372_100772584	Meta_3300013132_Ga0172372_100772582	Primary	Partial_or_short	NA	0.72	PC_00001	Cell_TM	No
Ga0172372_100782054	Meta_3300013132_Ga0172372_100782052	Primary	Partial_or_short	NA	0.8	PC_00001	Cell_TM	No
Ga0172372_100786611	Meta_3300013132_Ga0172372_100786613	Primary	Partial_or_short	NA	0.92	PC_00001	Cell_TM	No
Ga0172372_100788934	Meta_3300013132_Ga0172372_100788932	Primary	Partial_or_short	NA	0.84	PC_00001	Cell_TM	No
Ga0172372_100810906	Meta_3300013132_Ga0172372_100810904	Primary	Partial_or_short	NA	0.72	NA	NA	No
Ga0172372_100842291	Meta_3300013132_Ga0172372_100842293	Primary	Partial_or_short	NA	0.66	PC_00001	Cell_TM	No
Ga0172372_100975844	Meta_3300013132_Ga0172372_100975842	Primary	Partial_or_short	NA	0.78	PC_00009	Mixed_Phage_TM	No
Ga0172372_101032044	Meta_3300013132_Ga0172372_101032043	Primary	Partial_or_short	NA	0.53	NA	NA	No
Ga0172372_101042503	Meta_3300013132_Ga0172372_101042501	Primary	Partial_or_short	NA	0.92	PC_00009	Mixed_Phage_TM	No
Ga0172372_101042531	Meta_3300013132_Ga0172372_101042534	Primary	Partial_or_short	NA	0.95	NA	NA	No
Ga0172372_101101473	Meta_3300013132_Ga0172372_101101471	Primary	Partial_or_short	NA	0.53	PC_00001	Cell_TM	No
Ga0172372_101179024	Meta_3300013132_Ga0172372_101179021	Primary	Partial_or_short	NA	0.87	PC_00009	Mixed_Phage_TM	No
Ga0172372_101280684	Meta_3300013132_Ga0172372_101280683	Primary	Partial_or_short	NA	0.78	PC_00002	Phage_struct	No
Ga0172372_101469124	Meta_3300013132_Ga0172372_101469122	Primary	Partial_or_short	NA	0.85	PC_00009	Mixed_Phage_TM	No
Ga0172372_101491553	Meta_3300013132_Ga0172372_101491552	Primary	Partial_or_short	NA	0.94	NA	NA	No
Ga0172372_101659332	Meta_3300013132_Ga0172372_101659335	Primary	Partial_or_short	NA	0.55	NA	NA	No
Ga0172373_1000063422	Meta_3300013131_Ga0172373_1000063420	Primary	HQ	Ga0172367_1000136914	0.97	PC_00001	Cell_TM	No
Ga0172373_100007261	Meta_3300013131_Ga0172373_100007263	Primary	HQ	Ga0172373_100007261	0.97	PC_00001	Cell_TM	Yes
Ga0172373_1000073626	Meta_3300013131_Ga0172373_1000073627	Primary	HQ	Ga0172367_1000303516	0.98	PC_00001	Cell_TM	No
Ga0172373_1000127112	Meta_3300013131_Ga0172373_1000127114	Secondary	HQ	Ga0172373_1000127112	0.9	PC_00009	Mixed_Phage_TM	Yes
Ga0172373_1000127127	Meta_3300013131_Ga0172373_1000127124	Primary	HQ	Ga0172373_1000127127	0.97	PC_00010	Phage_struct	Yes
Ga0172373_100012716	Meta_3300013131_Ga0172373_1000127114	Primary	HQ	Ga0172373_100012716	0.9	PC_00009	Mixed_Phage_TM	Yes
Ga0172373_1000150844	Meta_3300013131_Ga0172373_1000150846	Primary	HQ	Ga0172373_1000150844	0.96	PC_00010	Phage_struct	Yes
Ga0172373_1000176940	Meta_3300013131_Ga0172373_1000176938	Primary	HQ	Ga0172367_1000549315	0.88	PC_00029	Cell_other	No
Ga0172373_1000176941	Meta_3300013131_Ga0172373_1000176938	Secondary	HQ	Ga0172373_1000176941	0.59	PC_00029	Cell_other	Yes
Ga0172373_1000185419	Meta_3300013131_Ga0172373_1000185422	Primary	HQ	Ga0172373_1000185419	0.95	PC_00002	Phage_struct	Yes
Ga0172373_1000189124	Meta_3300013131_Ga0172373_1000189123	Primary	HQ	Ga0172367_100019006	0.89	PC_00001	Cell_TM	No
Ga0172373_100019901	Meta_3300013131_Ga0172373_100019903	Primary	Partial_or_short	NA	0.71	PC_00010	Phage_struct	No
Ga0172373_100023166	Meta_3300013131_Ga0172373_100023164	Primary	HQ	Ga0172373_100023166	0.98	PC_00001	Cell_TM	Yes
Ga0172373_1000283910	Meta_3300013131_Ga0172373_1000283913	Primary	HQ	Ga0172373_1000283910	0.98	PC_00001	Cell_TM	Yes
Ga0172373_100038344	Meta_3300013131_Ga0172373_100038341	Primary	HQ	Ga0172373_100038344	0.94	PC_00002	Phage_struct	Yes
Ga0172373_100039001	Meta_3300013131_Ga0172373_100039003	Primary	Partial_or_short	NA	0.87	PC_00001	Cell_TM	No
Ga0172373_1000402320	Meta_3300013131_Ga0172373_1000402317	Primary	Partial_or_short	NA	0.89	PC_00001	Cell_TM	No
Ga0172373_100061606	Meta_3300013131_Ga0172373_100061608	Primary	HQ	Ga0172367_100096154	0.92	PC_00020	Cell_other	No
Ga0172373_100063124	Meta_3300013131_Ga0172373_100063122	Primary	HQ	Ga0172373_100063124	0.94	PC_00001	Cell_TM	Yes
Ga0172373_100071908	Meta_3300013131_Ga0172373_1000719011	Primary	HQ	Ga0172373_100071908	0.97	PC_00001	Cell_TM	Yes
Ga0172373_100077461	Meta_3300013131_Ga0172373_100077463	Primary	Partial_or_short	NA	0.91	PC_00020	Cell_other	No
Ga0172373_1000785711	Meta_3300013131_Ga0172373_1000785710	Primary	Partial_or_short	NA	0.28	PC_00009	Mixed_Phage_TM	No
Ga0172373_100078578	Meta_3300013131_Ga0172373_1000785710	Secondary	HQ	Ga0172367_100065218	0.93	PC_00009	Mixed_Phage_TM	No
Ga0172373_1000928610	Meta_3300013131_Ga0172373_1000928612	Primary	HQ	Ga0172373_1000928610	0.9	PC_00021	Mixed_Phage_TM	Yes
Ga0172373_100093616	Meta_3300013131_Ga0172373_100093614	Primary	HQ	Ga0172373_100093616	0.97	PC_00019	Cell_other	Yes
Ga0172373_1000960815	Meta_3300013131_Ga0172373_1000960814	Primary	Partial_or_short	NA	0.7	PC_00010	Phage_struct	No
Ga0172373_100098671	Meta_3300013131_Ga0172373_100098673	Primary	Partial_or_short	NA	0.75	PC_00002	Phage_struct	No
Ga0172373_100101267	Meta_3300013131_Ga0172373_100101269	Primary	HQ	Ga0172373_100101267	0.96	PC_00019	Cell_other	Yes
Ga0172373_100102911	Meta_3300013131_Ga0172373_100102913	Primary	Partial_or_short	NA	0.91	PC_00009	Mixed_Phage_TM	No
Ga0172373_100126474	Meta_3300013131_Ga0172373_100126477	Primary	HQ	Ga0172374_10314894	0.89	PC_00057	Rare	No
Ga0172373_100138819	Meta_3300013131_Ga0172373_100138816	Primary	HQ	Ga0172373_100138819	0.96	PC_00001	Cell_TM	Yes
Ga0172373_100148012	Meta_3300013131_Ga0172373_100148014	Primary	HQ	Ga0172373_100148012	0.92	PC_00020	Cell_other	Yes
Ga0172373_100148532	Meta_3300013131_Ga0172373_100148536	Primary	HQ	Ga0172367_100291626	1.01	PC_00001	Cell_TM	No
Ga0172373_100158325	Meta_3300013131_Ga0172373_100158328	Primary	HQ	Ga0172374_10043285	0.87	PC_00019	Cell_other	No
Ga0172373_1001690311	Meta_3300013131_Ga0172373_1001690310	Primary	Partial_or_short	NA	0.77	PC_00009	Mixed_Phage_TM	No
Ga0172373_100169341	Meta_3300013131_Ga0172373_100169345	Secondary	Partial_or_short	NA	0.75	PC_00001	Cell_TM	No
Ga0172373_100169346	Meta_3300013131_Ga0172373_100169345	Primary	HQ	Ga0172374_10046959	0.97	PC_00001	Cell_TM	No
Ga0172373_100174204	Meta_3300013131_Ga0172373_100174206	Primary	HQ	Ga0172373_100174204	0.97	PC_00001	Cell_TM	Yes
Ga0172373_100176464	Meta_3300013131_Ga0172373_100176466	Primary	HQ	Ga0172373_100176464	0.97	PC_00001	Cell_TM	Yes
Ga0172373_100177331	Meta_3300013131_Ga0172373_100177333	Primary	Partial_or_short	NA	0.75	PC_00024	Cell_other	No
Ga0172373_100197346	Meta_3300013131_Ga0172373_100197344	Primary	HQ	Ga0172373_100197346	0.91	PC_00029	Cell_other	Yes
Ga0172373_100197347	Meta_3300013131_Ga0172373_100197344	Secondary	HQ	Ga0172373_100197347	0.92	PC_00029	Cell_other	Yes
Ga0172373_100213055	Meta_3300013131_Ga0172373_100213052	Primary	Partial_or_short	NA	0.91	PC_00001	Cell_TM	No
Ga0172373_100225754	Meta_3300013131_Ga0172373_100225752	Primary	HQ	Ga0172373_100225754	0.98	PC_00001	Cell_TM	Yes
Ga0172373_100239562	Meta_3300013131_Ga0172373_100239564	Primary	HQ	Ga0172373_100239562	0.93	PC_00038	Cell_TM	Yes
Ga0172373_100283401	Meta_3300013131_Ga0172373_100283404	Primary	Partial_or_short	NA	0.91	PC_00021	Mixed_Phage_TM	No
Ga0172373_1002941210	Meta_3300013131_Ga0172373_100294128	Primary	Partial_or_short	NA	0.72	NA	NA	No
Ga0172373_100316335	Meta_3300013131_Ga0172373_100316333	Primary	HQ	Ga0172373_100316335	0.91	PC_00001	Cell_TM	Yes
Ga0172373_100333793	Meta_3300013131_Ga0172373_100333791	Primary	HQ	Ga0172368_1000342110	0.92	PC_00020	Cell_other	No
Ga0172373_100343391	Meta_3300013131_Ga0172373_100343392	Primary	Partial_or_short	NA	0.96	PC_00002	Phage_struct	No
Ga0172373_100348937	Meta_3300013131_Ga0172373_100348935	Primary	HQ	Ga0172373_100348937	0.84	PC_00001	Cell_TM	Yes
Ga0172373_100358641	Meta_3300013131_Ga0172373_100358644	Primary	HQ	Ga0172368_100257772	0.9	PC_00029	Cell_other	No
Ga0172373_100379724	Meta_3300013131_Ga0172373_100379721	Primary	HQ	Ga0172373_100379724	0.52	NA	NA	Yes
Ga0172373_100393114	Meta_3300013131_Ga0172373_100393112	Primary	HQ	Ga0172373_100393114	0.96	PC_00010	Phage_struct	Yes
Ga0172373_100412121	Meta_3300013131_Ga0172373_100412123	Primary	HQ	Ga0172373_100412121	0.94	PC_00021	Mixed_Phage_TM	Yes
Ga0172373_100488502	Meta_3300013131_Ga0172373_100488505	Primary	HQ	Ga0172373_100488502	0.94	PC_00009	Mixed_Phage_TM	Yes
Ga0172373_100508653	Meta_3300013131_Ga0172373_100508651	Primary	HQ	Ga0172367_100300593	0.91	PC_00001	Cell_TM	No
Ga0172373_100538054	Meta_3300013131_Ga0172373_100538053	Primary	HQ	Ga0172373_100538054	0.89	PC_00009	Mixed_Phage_TM	Yes
Ga0172373_100544175	Meta_3300013131_Ga0172373_100544174	Primary	HQ	Ga0172373_100544175	0.89	PC_00142	Rare	Yes
Ga0172373_100572635	Meta_3300013131_Ga0172373_100572632	Primary	Partial_or_short	NA	0.94	PC_00001	Cell_TM	No
Ga0172373_100597561	Meta_3300013131_Ga0172373_100597562	Primary	Partial_or_short	NA	0.94	PC_00001	Cell_TM	No
Ga0172373_100606114	Meta_3300013131_Ga0172373_100606112	Primary	Partial_or_short	NA	0.49	PC_00001	Cell_TM	No
Ga0172373_100617531	Meta_3300013131_Ga0172373_100617533	Primary	Partial_or_short	NA	0.95	PC_00001	Cell_TM	No
Ga0172373_100628523	Meta_3300013131_Ga0172373_100628521	Primary	HQ	Ga0172373_100628523	0.92	PC_00020	Cell_other	Yes
Ga0172373_100668444	Meta_3300013131_Ga0172373_100668443	Primary	Partial_or_short	NA	0.76	PC_00009	Mixed_Phage_TM	No
Ga0172373_100669521	Meta_3300013131_Ga0172373_100669522	Primary	Partial_or_short	NA	0.83	PC_00009	Mixed_Phage_TM	No
Ga0172373_100734461	Meta_3300013131_Ga0172373_100734464	Primary	Partial_or_short	NA	0.91	PC_00190	Rare	No
Ga0172373_100768561	Meta_3300013131_Ga0172373_100768563	Primary	HQ	Ga0172373_100768561	0.9	PC_00029	Cell_other	Yes
Ga0172373_100778623	Meta_3300013131_Ga0172373_100778621	Primary	Partial_or_short	NA	0.88	PC_00001	Cell_TM	No
Ga0172373_100787451	Meta_3300013131_Ga0172373_100787452	Primary	Partial_or_short	NA	0.95	PC_00002	Phage_struct	No
Ga0172373_100815014	Meta_3300013131_Ga0172373_100815012	Primary	Partial_or_short	NA	0.69	PC_00009	Mixed_Phage_TM	No
Ga0172373_100837392	Meta_3300013131_Ga0172373_100837393	Primary	HQ	Ga0172373_100837392	0.92	PC_00042	Cell_other	Yes
Ga0172373_100840024	Meta_3300013131_Ga0172373_100840023	Primary	Partial_or_short	NA	0.68	PC_00001	Cell_TM	No
Ga0172373_100855101	Meta_3300013131_Ga0172373_100855103	Primary	Partial_or_short	NA	0.76	PC_00001	Cell_TM	No
Ga0172373_101125091	Meta_3300013131_Ga0172373_101125093	Primary	Partial_or_short	NA	0.58	PC_00029	Cell_other	No
Ga0172373_101320773	Meta_3300013131_Ga0172373_101320771	Primary	Partial_or_short	NA	0.63	PC_00009	Mixed_Phage_TM	No
Ga0172373_101389451	Meta_3300013131_Ga0172373_101389454	Primary	Partial_or_short	NA	0.9	PC_00009	Mixed_Phage_TM	No
Ga0172373_101805534	Meta_3300013131_Ga0172373_101805531	Primary	Partial_or_short	NA	0.76	NA	NA	No
Ga0172374_100005617	Meta_3300013122_Ga0172374_100005615	Primary	HQ	Ga0172374_100005617	0.91	PC_00029	Cell_other	Yes
Ga0172374_100016930	Meta_3300013122_Ga0172374_100016948	Secondary	HQ	Ga0172374_100016930	0.89	PC_00003	Phage_struct	Yes
Ga0172374_100016952	Meta_3300013122_Ga0172374_100016948	Primary	HQ	Ga0172374_100016952	0.92	PC_00008	Phage_struct	Yes
Ga0172374_100047625	Meta_3300013122_Ga0172374_100047622	Primary	HQ	Ga0172374_100047625	0.92	PC_00020	Cell_other	Yes
Ga0172374_100078226	Meta_3300013122_Ga0172374_100078228	Primary	HQ	Ga0172374_100078226	0.9	PC_00102	Rare	Yes
Ga0172374_100099320	Meta_3300013122_Ga0172374_100099318;Meta_3300013122_Ga0172374_100099319	Primary	HQ	Ga0172374_100099320	0.74	PC_00039	Cell_other	Yes
Ga0172374_10013916	Meta_3300013122_Ga0172374_10013918	Primary	HQ	Ga0172374_10013916	0.96	PC_00027	Cell_other	Yes
Ga0172374_100179212	Meta_3300013122_Ga0172374_100179215	Primary	HQ	Ga0172374_100179212	0.91	PC_00029	Cell_other	Yes
Ga0172374_10018242	Meta_3300013122_Ga0172374_10018244	Primary	HQ	Ga0172374_10018242	0.94	PC_00118	Rare	Yes
Ga0172374_10019031	Meta_3300013122_Ga0172374_10019033	Primary	Partial_or_short	NA	0.72	PC_00027	Cell_other	No
Ga0172374_10021852	Meta_3300013122_Ga0172374_10021855	Primary	HQ	Ga0172374_10021852	0.97	PC_00019	Cell_other	Yes
Ga0172374_10026355	Meta_3300013122_Ga0172374_10026357	Primary	HQ	Ga0172374_10026355	0.9	PC_00024	Cell_other	Yes
Ga0172374_10027264	Meta_3300013122_Ga0172374_10027267	Secondary	HQ	Ga0172374_10027264	0.89	PC_00029	Cell_other	Yes
Ga0172374_10027265	Meta_3300013122_Ga0172374_10027267	Primary	HQ	Ga0172374_10027265	0.9	PC_00029	Cell_other	Yes
Ga0172374_10031108	Meta_3300013122_Ga0172374_100311010	Primary	HQ	Ga0172374_10031108	0.96	PC_00171	Rare	Yes
Ga0172374_100324112	Meta_3300013122_Ga0172374_100324111	Primary	HQ	Ga0172375_1000124814	0.88	PC_00010	Phage_struct	No
Ga0172374_10038292	Meta_3300013122_Ga0172374_10038296	Secondary	HQ	Ga0172374_10038292	0.94	PC_00027	Cell_other	Yes
Ga0172374_10038293	Meta_3300013122_Ga0172374_10038296	Primary	HQ	Ga0172374_10038293	0.98	PC_00027	Cell_other	Yes
Ga0172374_10043285	Meta_3300013122_Ga0172374_10043288	Primary	HQ	Ga0172374_10043285	0.87	PC_00019	Cell_other	Yes
Ga0172374_100469513	Meta_3300013122_Ga0172374_100469510	Secondary	Partial_or_short	NA	0.68	PC_00001	Cell_TM	No
Ga0172374_10046959	Meta_3300013122_Ga0172374_100469510	Primary	HQ	Ga0172374_10046959	0.97	PC_00001	Cell_TM	Yes
Ga0172374_10049462	Meta_3300013122_Ga0172374_10049464	Primary	HQ	Ga0172374_10049462	0.98	PC_00027	Cell_other	Yes
Ga0172374_10051262	Meta_3300013122_Ga0172374_10051264	Primary	HQ	Ga0172374_10051262	0.95	PC_00002	Phage_struct	Yes
Ga0172374_10054714	Meta_3300013122_Ga0172374_10054712	Primary	HQ	Ga0172374_10054714	0.92	PC_00040	Cell_other	Yes
Ga0172374_10056373	Meta_3300013122_Ga0172374_10056375	Primary	HQ	Ga0172374_10056373	0.84	PC_00021	Mixed_Phage_TM	Yes
Ga0172374_10063505	Meta_3300013122_Ga0172374_10063504	Primary	HQ	Ga0172374_10063505	0.96	PC_00002	Phage_struct	Yes
Ga0172374_10085993	Meta_3300013122_Ga0172374_10085995	Primary	HQ	Ga0172374_10085993	0.92	PC_00029	Cell_other	Yes
Ga0172374_10103101	Meta_3300013122_Ga0172374_10103104	Primary	Partial_or_short	NA	0.69	PC_00021	Mixed_Phage_TM	No
Ga0172374_10108192	Meta_3300013122_Ga0172374_10108194	Primary	HQ	Ga0172374_10108192	0.93	PC_00038	Cell_TM	Yes
Ga0172374_10113521	Meta_3300013122_Ga0172374_10113522	Primary	Partial_or_short	NA	0.55	PC_00001	Cell_TM	No
Ga0172374_10119001	Meta_3300013122_Ga0172374_10119004	Primary	HQ	Ga0172374_10119001	0.91	PC_00020	Cell_other	Yes
Ga0172374_10135151	Meta_3300013122_Ga0172374_10135155	Primary	Partial_or_short	NA	0.61	PC_00009	Mixed_Phage_TM	No
Ga0172374_10135156	Meta_3300013122_Ga0172374_10135155	Secondary	Partial_or_short	NA	0.81	PC_00009	Mixed_Phage_TM	No
Ga0172374_10151091	Meta_3300013122_Ga0172374_10151093	Primary	HQ	Ga0172374_10151091	0.84	PC_00009	Mixed_Phage_TM	Yes
Ga0172374_10151094	Meta_3300013122_Ga0172374_10151093	Secondary	Partial_or_short	NA	0.82	PC_00009	Mixed_Phage_TM	No
Ga0172374_10227671	Meta_3300013122_Ga0172374_10227672	Primary	Partial_or_short	NA	0.92	PC_00010	Phage_struct	No
Ga0172374_10277161	Meta_3300013122_Ga0172374_10277162	Primary	Partial_or_short	NA	0.77	PC_00038	Cell_TM	No
Ga0172374_10314894	Meta_3300013122_Ga0172374_10314891	Primary	HQ	Ga0172374_10314894	0.89	PC_00057	Rare	Yes
Ga0172374_10331613	Meta_3300013122_Ga0172374_10331611	Primary	Partial_or_short	NA	0.92	PC_00002	Phage_struct	No
Ga0172374_10336804	Meta_3300013122_Ga0172374_10336802	Primary	Partial_or_short	NA	0.51	NA	NA	No
Ga0172374_10493981	Meta_3300013122_Ga0172374_10493983	Primary	Partial_or_short	NA	0.83	PC_00047	Cell_other	No
Ga0172374_10688132	Meta_3300013122_Ga0172374_10688131	Primary	Partial_or_short	NA	0.97	NA	NA	No
Ga0172375_1000004480	Meta_3300013137_Ga0172375_1000004482	Primary	HQ	Ga0172375_1000004480	0.92	PC_00027	Cell_other	Yes
Ga0172375_10000097120	Meta_3300013137_Ga0172375_10000097123	Primary	HQ	Ga0172368_10000063120	0.98	PC_00001	Cell_TM	No
Ga0172375_1000013727	Meta_3300013137_Ga0172375_1000013725	Secondary	HQ	Ga0172373_100768561	0.89	PC_00029	Cell_other	No
Ga0172375_1000013728	Meta_3300013137_Ga0172375_1000013725	Primary	HQ	Ga0172375_1000013728	0.9	PC_00029	Cell_other	Yes
Ga0172375_1000020217	Meta_3300013137_Ga0172375_1000020215	Primary	HQ	Ga0172374_100005617	0.91	PC_00029	Cell_other	No
Ga0172375_1000035136	Meta_3300013137_Ga0172375_1000035134	Primary	HQ	Ga0172369_1000304112	0.97	PC_00027	Cell_other	No
Ga0172375_1000035138	Meta_3300013137_Ga0172375_1000035134	Secondary	HQ	Ga0172369_1000304110	0.94	PC_00027	Cell_other	No
Ga0172375_1000045126	Meta_3300013137_Ga0172375_1000045124;Meta_3300013137_Ga0172375_1000045125	Primary	HQ	Ga0172375_1000045126	0.89	PC_00039	Cell_other	Yes
Ga0172375_100004733	Meta_3300013137_Ga0172375_100004734	Primary	HQ	Ga0172375_100004733	0.82	PC_00026	Cell_other	Yes
Ga0172375_1000052141	Meta_3300013137_Ga0172375_1000052143	Primary	HQ	Ga0172374_10013916	0.96	PC_00027	Cell_other	No
Ga0172375_1000053433	Meta_3300013137_Ga0172375_1000053436	Primary	HQ	Ga0172367_1000033641	0.92	PC_00001	Cell_TM	No
Ga0172375_1000067026	Meta_3300013137_Ga0172375_1000067030	Primary	HQ	Ga0172374_100016952	0.93	PC_00008	Phage_struct	No
Ga0172375_1000067048	Meta_3300013137_Ga0172375_1000067030	Secondary	HQ	Ga0172374_100016930	0.9	PC_00008	Phage_struct	No
Ga0172375_1000068137	Meta_3300013137_Ga0172375_1000068139	Primary	HQ	Ga0172375_1000068137	0.9	PC_00024	Cell_other	Yes
Ga0172375_1000070815	Meta_3300013137_Ga0172375_1000070813	Primary	HQ	Ga0172375_1000070815	0.92	PC_00020	Cell_other	Yes
Ga0172375_1000109711	Meta_3300013137_Ga0172375_100010979	Primary	HQ	Ga0172374_10051262	0.95	PC_00002	Phage_struct	No
Ga0172375_1000124814	Meta_3300013137_Ga0172375_1000124813	Primary	HQ	Ga0172375_1000124814	0.96	PC_00010	Phage_struct	Yes
Ga0172375_1000145431	Meta_3300013137_Ga0172375_1000145429	Primary	HQ	Ga0172375_1000145431	0.9	PC_00020	Cell_other	Yes
Ga0172375_1000151048	Meta_3300013137_Ga0172375_1000151050	Primary	HQ	Ga0172375_1000151048	0.95	PC_00002	Phage_struct	Yes
Ga0172375_100015439	Meta_3300013137_Ga0172375_1000154311	Primary	HQ	Ga0172367_100096154	0.92	PC_00020	Cell_other	No
Ga0172375_1000173114	Meta_3300013137_Ga0172375_1000173116	Primary	HQ	Ga0172369_1000138414	0.92	PC_00020	Cell_other	No
Ga0172375_1000178823	Meta_3300013137_Ga0172375_1000178825	Primary	HQ	Ga0172374_10314894	0.89	PC_00057	Rare	No
Ga0172375_1000218623	Meta_3300013137_Ga0172375_1000218621	Primary	HQ	Ga0172375_1000218623	0.91	PC_00020	Cell_other	Yes
Ga0172375_1000249028	Meta_3300013137_Ga0172375_1000249031	Primary	HQ	Ga0172374_10119001	0.91	PC_00020	Cell_other	No
Ga0172375_1000252829	Meta_3300013137_Ga0172375_1000252831	Primary	HQ	Ga0172374_10054714	0.92	PC_00040	Cell_other	No
Ga0172375_1000293711	Meta_3300013137_Ga0172375_100029379	Primary	HQ	Ga0172375_1000293711	0.91	PC_00001	Cell_TM	Yes
Ga0172375_1000332911	Meta_3300013137_Ga0172375_100033299	Primary	HQ	Ga0172375_1000332911	0.93	PC_00027	Cell_other	Yes
Ga0172375_1000351326	Meta_3300013137_Ga0172375_1000351323	Primary	HQ	Ga0172371_100101422	0.89	PC_00033	Cell_other	No
Ga0172375_1000351327	Meta_3300013137_Ga0172375_1000351323	Secondary	HQ	Ga0172375_1000351327	0.88	PC_00033	Cell_other	Yes
Ga0172375_1000354325	Meta_3300013137_Ga0172375_1000354326	Primary	HQ	Ga0172375_1000354325	0.91	PC_00039	Cell_other	Yes
Ga0172375_1000373124	Meta_3300013137_Ga0172375_1000373122	Primary	Partial_or_short	NA	0.7	PC_00001	Cell_TM	No
Ga0172375_100044291	Meta_3300013137_Ga0172375_100044292	Primary	Partial_or_short	NA	0.84	PC_00010	Phage_struct	No
Ga0172375_1000495513	Meta_3300013137_Ga0172375_1000495511	Primary	HQ	Ga0172368_1000342110	0.92	PC_00020	Cell_other	No
Ga0172375_1000496022	Meta_3300013137_Ga0172375_1000496021	Primary	Partial_or_short	NA	0.69	PC_00033	Cell_other	No
Ga0172375_100059066	Meta_3300013137_Ga0172375_100059067	Primary	HQ	Ga0172368_100081245	0.26	PC_00001	Cell_TM	No
Ga0172375_1000592911	Meta_3300013137_Ga0172375_1000592913	Primary	HQ	Ga0172368_1000168539	0.89	PC_00039	Cell_other	No
Ga0172375_1000673721	Meta_3300013137_Ga0172375_1000673719	Primary	Partial_or_short	NA	0.88	PC_00001	Cell_TM	No
Ga0172375_100068567	Meta_3300013137_Ga0172375_100068564	Primary	HQ	Ga0172375_100068567	0.92	PC_00027	Cell_other	Yes
Ga0172375_100082377	Meta_3300013137_Ga0172375_1000823710	Primary	HQ	Ga0172374_10021852	0.97	PC_00150	Rare	No
Ga0172375_1000869314	Meta_3300013137_Ga0172375_1000869312	Primary	Partial_or_short	NA	0.71	PC_00029	Cell_other	No
Ga0172375_1000871824	Meta_3300013137_Ga0172375_1000871823	Primary	Partial_or_short	NA	0.86	PC_00002	Phage_struct	No
Ga0172375_1000904214	Meta_3300013137_Ga0172375_1000904212	Primary	Partial_or_short	NA	0.79	PC_00019	Cell_other	No
Ga0172375_1000914212	Meta_3300013137_Ga0172375_1000914215	Primary	HQ	Ga0172374_100179212	0.91	PC_00029	Cell_other	No
Ga0172375_100101792	Meta_3300013137_Ga0172375_100101791	Primary	HQ	Ga0172368_1000151425	0.81	PC_00026	Cell_other	No
Ga0172375_100103342	Meta_3300013137_Ga0172375_100103345	Primary	HQ	Ga0172375_100103342	0.91	PC_00026	Cell_other	Yes
Ga0172375_100104645	Meta_3300013137_Ga0172375_100104642	Primary	HQ	Ga0172370_100087824	0.94	PC_00009	Mixed_Phage_TM	No
Ga0172375_100106051	Meta_3300013137_Ga0172375_100106053	Primary	Partial_or_short	NA	0.51	NA	NA	No
Ga0172375_1001063513	Meta_3300013137_Ga0172375_1001063515	Primary	HQ	Ga0172368_1000023180	0.89	PC_00024	Cell_other	No
Ga0172375_1001074613	Meta_3300013137_Ga0172375_1001074610	Primary	Partial_or_short	NA	0.74	PC_00009	Mixed_Phage_TM	No
Ga0172375_100107469	Meta_3300013137_Ga0172375_1001074610	Secondary	HQ	Ga0172375_100107469	0.86	PC_00009	Mixed_Phage_TM	Yes
Ga0172375_1001169912	Meta_3300013137_Ga0172375_1001169910;Meta_3300013137_Ga0172375_1001169911	Primary	HQ	Ga0172370_100601092	0.89	PC_00039	Cell_other	No
Ga0172375_1001196510	Meta_3300013137_Ga0172375_100119658	Primary	HQ	Ga0172374_10027265	0.9	PC_00029	Cell_other	No
Ga0172375_1001196511	Meta_3300013137_Ga0172375_100119658	Secondary	HQ	Ga0172374_10027264	0.88	PC_00029	Cell_other	No
Ga0172375_100120276	Meta_3300013137_Ga0172375_100120279	Primary	HQ	Ga0172375_100120276	0.98	PC_00027	Cell_other	Yes
Ga0172375_100129739	Meta_3300013137_Ga0172375_1001297312	Primary	HQ	Ga0172375_100129739	0.5	NA	NA	Yes
Ga0172375_1001303512	Meta_3300013137_Ga0172375_100130359	Primary	Partial_or_short	NA	0.52	NA	NA	No
Ga0172375_100130357	Meta_3300013137_Ga0172375_100130359	Secondary	HQ	Ga0172375_100130357	0.87	PC_00009	Mixed_Phage_TM	Yes
Ga0172375_100139137	Meta_3300013137_Ga0172375_100139138	Primary	HQ	Ga0172369_100390382	0.88	PC_00019	Cell_other	No
Ga0172375_100155163	Meta_3300013137_Ga0172375_100155165	Primary	HQ	Ga0172375_100155163	0.95	PC_00009	Mixed_Phage_TM	Yes
Ga0172375_100163826	Meta_3300013137_Ga0172375_100163828	Primary	HQ	Ga0172374_10031108	0.96	PC_00171	Rare	No
Ga0172375_1001764110	Meta_3300013137_Ga0172375_100176413	Primary	Partial_or_short	NA	0.64	PC_00089	NA	No
Ga0172375_100176413	Meta_3300013137_Ga0172375_1001764110	Primary	HQ	Ga0172375_100176413	0.59	PC_00089	NA	Yes
Ga0172375_100178511	Meta_3300013137_Ga0172375_100178514	Primary	Partial_or_short	NA	0.62	PC_00020	Cell_other	No
Ga0172375_100180021	Meta_3300013137_Ga0172375_100180024	Primary	Partial_or_short	NA	0.78	PC_00029	Cell_other	No
Ga0172375_100185237	Meta_3300013137_Ga0172375_100185235	Primary	HQ	Ga0172374_100078226	0.9	PC_00102	Rare	No
Ga0172375_100220315	Meta_3300013137_Ga0172375_100220312	Primary	HQ	Ga0172368_100115039	0.9	PC_00020	Cell_other	No
Ga0172375_100224404	Meta_3300013137_Ga0172375_100224402	Primary	HQ	Ga0172374_10043285	0.86	PC_00019	Cell_other	No
Ga0172375_100228603	Meta_3300013137_Ga0172375_100228602	Primary	HQ	Ga0172370_100226827	0.72	PC_00042	Cell_other	No
Ga0172375_100241442	Meta_3300013137_Ga0172375_100241444	Primary	HQ	Ga0172375_100241442	0.94	PC_00009	Mixed_Phage_TM	Yes
Ga0172375_100245653	Meta_3300013137_Ga0172375_100245657	Secondary	HQ	Ga0172368_100024583	0.83	PC_00009	Mixed_Phage_TM	No
Ga0172375_100245658	Meta_3300013137_Ga0172375_100245657	Primary	HQ	Ga0172368_100024588	0.38	PC_00009	Mixed_Phage_TM	No
Ga0172375_100247637	Meta_3300013137_Ga0172375_100247635	Primary	HQ	Ga0172370_100342654	0.96	PC_00019	Cell_other	No
Ga0172375_100255023	Meta_3300013137_Ga0172375_100255021	Primary	HQ	Ga0172375_100255023	0.97	PC_00001	Cell_TM	Yes
Ga0172375_100255475	Meta_3300013137_Ga0172375_100255474	Primary	HQ	Ga0172374_10063505	0.96	PC_00002	Phage_struct	No
Ga0172375_100255482	Meta_3300013137_Ga0172375_100255483;Meta_3300013137_Ga0172375_100255484	Primary	HQ	Ga0172375_100255482	0.93	PC_00039	Cell_other	Yes
Ga0172375_100257922	Meta_3300013137_Ga0172375_100257924	Primary	HQ	Ga0172375_100257922	0.79	PC_00033	Cell_other	Yes
Ga0172375_100257923	Meta_3300013137_Ga0172375_100257924	Secondary	HQ	Ga0172375_100257923	0.91	PC_00033	Cell_other	Yes
Ga0172375_100260571	Meta_3300013137_Ga0172375_100260572	Primary	Partial_or_short	NA	0.9	PC_00001	Cell_TM	No
Ga0172375_100268784	Meta_3300013137_Ga0172375_100268783	Primary	Partial_or_short	NA	0.12	PC_00009	Mixed_Phage_TM	No
Ga0172375_1002699310	Meta_3300013137_Ga0172375_100269939	Primary	Partial_or_short	NA	0.98	PC_00010	Phage_struct	No
Ga0172375_100281625	Meta_3300013137_Ga0172375_100281622	Primary	HQ	Ga0172373_100379724	0.52	NA	NA	No
Ga0172375_100287106	Meta_3300013137_Ga0172375_100287103	Primary	HQ	Ga0172375_100287106	0.93	PC_00002	Phage_struct	Yes
Ga0172375_100287901	Meta_3300013137_Ga0172375_100287902;Meta_3300013137_Ga0172375_100287903	Primary	Partial_or_short	NA	0.93	PC_00039	Cell_other	No
Ga0172375_100288375	Meta_3300013137_Ga0172375_100288372	Primary	HQ	Ga0172375_100288375	0.22	NA	NA	Yes
Ga0172375_100295122	Meta_3300013137_Ga0172375_100295123	Primary	HQ	Ga0172368_100191262	0.97	PC_00001	Cell_TM	No
Ga0172375_100297872	Meta_3300013137_Ga0172375_100297871	Primary	HQ	Ga0172375_100297872	0.22	PC_00070	NA	Yes
Ga0172375_100299921	Meta_3300013137_Ga0172375_100299922	Primary	Partial_or_short	NA	0.13	PC_00009	Mixed_Phage_TM	No
Ga0172375_100304561	Meta_3300013137_Ga0172375_100304563	Primary	Partial_or_short	NA	0.92	PC_00029	Cell_other	No
Ga0172375_100310936	Meta_3300013137_Ga0172375_100310933	Primary	HQ	Ga0172368_100257772	0.89	PC_00029	Cell_other	No
Ga0172375_100316325	Meta_3300013137_Ga0172375_100316323	Primary	HQ	Ga0172375_100316325	0.93	PC_00118	Rare	Yes
Ga0172375_100318441	Meta_3300013137_Ga0172375_100318442	Primary	Partial_or_short	NA	0.96	PC_00010	Phage_struct	No
Ga0172375_100334201	Meta_3300013137_Ga0172375_100334205	Primary	HQ	Ga0172375_100334201	0.94	PC_00021	Mixed_Phage_TM	Yes
Ga0172375_100337753	Meta_3300013137_Ga0172375_100337756	Primary	HQ	Ga0172375_100337753	0.91	PC_00019	Cell_other	Yes
Ga0172375_100337754	Meta_3300013137_Ga0172375_100337756	Secondary	Partial_or_short	NA	-0.15	NA	NA	No
Ga0172375_100338311	Meta_3300013137_Ga0172375_100338314	Primary	Partial_or_short	NA	0.96	PC_00027	Cell_other	No
Ga0172375_100341095	Meta_3300013137_Ga0172375_100341097	Primary	HQ	Ga0172375_100341095	0.88	PC_00137	NA	Yes
Ga0172375_100344936	Meta_3300013137_Ga0172375_100344933	Primary	HQ	Ga0172375_100344936	0.87	PC_00019	Cell_other	Yes
Ga0172375_100348762	Meta_3300013137_Ga0172375_100348763	Primary	HQ	Ga0172375_100348762	0.98	PC_00001	Cell_TM	Yes
Ga0172375_100359671	Meta_3300013137_Ga0172375_100359673	Primary	Partial_or_short	NA	0.88	PC_00009	Mixed_Phage_TM	No
Ga0172375_100367231	Meta_3300013137_Ga0172375_100367233	Primary	Partial_or_short	NA	0.51	NA	NA	No
Ga0172375_100368361	Meta_3300013137_Ga0172375_100368363	Primary	Partial_or_short	NA	0.97	PC_00001	Cell_TM	No
Ga0172375_100368711	Meta_3300013137_Ga0172375_100368712	Primary	HQ	Ga0172369_100268831	0.98	PC_00001	Cell_TM	No
Ga0172375_100375954	Meta_3300013137_Ga0172375_100375957	Primary	HQ	Ga0172375_100375954	0.9	PC_00057	Rare	Yes
Ga0172375_100377213	Meta_3300013137_Ga0172375_100377212	Primary	HQ	Ga0172368_100076859	0.7	PC_00167	Rare	No
Ga0172375_100423895	Meta_3300013137_Ga0172375_100423892	Primary	Partial_or_short	NA	0.95	PC_00001	Cell_TM	No
Ga0172375_100428409	Meta_3300013137_Ga0172375_100428406	Primary	Partial_or_short	NA	0.74	PC_00029	Cell_other	No
Ga0172375_100445981	Meta_3300013137_Ga0172375_100445983	Primary	Partial_or_short	NA	0.95	PC_00021	Mixed_Phage_TM	No
Ga0172375_100466041	Meta_3300013137_Ga0172375_100466043	Secondary	Partial_or_short	NA	0.95	PC_00027	Cell_other	No
Ga0172375_100466042	Meta_3300013137_Ga0172375_100466043	Primary	HQ	Ga0172375_100466042	0.94	PC_00027	Cell_other	Yes
Ga0172375_100468683	Meta_3300013137_Ga0172375_100468685	Primary	HQ	Ga0172375_100468683	0.91	PC_00029	Cell_other	Yes
Ga0172375_100482993	Meta_3300013137_Ga0172375_100482996	Primary	HQ	Ga0172369_1000253824	0.97	PC_00024	Cell_other	No
Ga0172375_100485351	Meta_3300013137_Ga0172375_100485352	Primary	Partial_or_short	NA	0.71	PC_00033	Cell_other	No
Ga0172375_100507636	Meta_3300013137_Ga0172375_100507633	Primary	Partial_or_short	NA	0.76	PC_00001	Cell_TM	No
Ga0172375_100509301	Meta_3300013137_Ga0172375_100509302	Primary	Partial_or_short	NA	0.97	PC_00001	Cell_TM	No
Ga0172375_100514631	Meta_3300013137_Ga0172375_100514633	Primary	Partial_or_short	NA	0.55	PC_00009	Mixed_Phage_TM	No
Ga0172375_100517255	Meta_3300013137_Ga0172375_100517253	Primary	Partial_or_short	NA	0.87	PC_00038	Cell_TM	No
Ga0172375_100525223	Meta_3300013137_Ga0172375_100525222	Primary	HQ	Ga0172370_100449174	0.91	PC_00039	Cell_other	No
Ga0172375_100533561	Meta_3300013137_Ga0172375_100533563	Primary	Partial_or_short	NA	0.6	PC_00001	Cell_TM	No
Ga0172375_100546974	Meta_3300013137_Ga0172375_100546972	Primary	HQ	Ga0172375_100546974	0.95	PC_00001	Cell_TM	Yes
Ga0172375_100550151	Meta_3300013137_Ga0172375_100550152	Primary	Partial_or_short	NA	0.83	PC_00026	Cell_other	No
Ga0172375_100575131	Meta_3300013137_Ga0172375_100575133	Primary	Partial_or_short	NA	0.88	PC_00101	Rare	No
Ga0172375_100593551	Meta_3300013137_Ga0172375_100593552	Primary	HQ	Ga0172368_100363604	0.94	PC_00001	Cell_TM	No
Ga0172375_100623703	Meta_3300013137_Ga0172375_100623701	Primary	HQ	Ga0172375_100623703	0.79	PC_00019	Cell_other	Yes
Ga0172375_100632804	Meta_3300013137_Ga0172375_100632803	Primary	Partial_or_short	NA	0.43	PC_00099	Rare	No
Ga0172375_100636503	Meta_3300013137_Ga0172375_100636501	Primary	HQ	Ga0172375_100636503	0.87	PC_00019	Cell_other	Yes
Ga0172375_100665242	Meta_3300013137_Ga0172375_100665244	Primary	HQ	Ga0172368_100127425	0.05	PC_00222	NA	No
Ga0172375_100672181	Meta_3300013137_Ga0172375_100672182	Primary	Partial_or_short	NA	0.56	PC_00099	Rare	No
Ga0172375_100673004	Meta_3300013137_Ga0172375_100673002	Primary	HQ	Ga0172368_100455173	0.91	PC_00020	Cell_other	No
Ga0172375_100673964	Meta_3300013137_Ga0172375_100673963	Primary	HQ	Ga0172375_100673964	0.93	PC_00027	Cell_other	Yes
Ga0172375_100697141	Meta_3300013137_Ga0172375_100697143	Primary	Partial_or_short	NA	0.71	PC_00001	Cell_TM	No
Ga0172375_100752844	Meta_3300013137_Ga0172375_100752842	Primary	Partial_or_short	NA	0.94	PC_00001	Cell_TM	No
Ga0172375_100758364	Meta_3300013137_Ga0172375_100758362	Primary	HQ	Ga0172375_100758364	0.9	PC_00020	Cell_other	Yes
Ga0172375_100758365	Meta_3300013137_Ga0172375_100758362	Secondary	Partial_or_short	NA	0.67	PC_00020	Cell_other	No
Ga0172375_100770755	Meta_3300013137_Ga0172375_100770753	Primary	Partial_or_short	NA	0.87	PC_00001	Cell_TM	No
Ga0172375_100777184	Meta_3300013137_Ga0172375_100777183	Primary	Partial_or_short	NA	0.92	PC_00001	Cell_TM	No
Ga0172375_100778851	Meta_3300013137_Ga0172375_100778854	Primary	Partial_or_short	NA	0.7	NA	NA	No
Ga0172375_100784626	Meta_3300013137_Ga0172375_100784624	Primary	HQ	Ga0172375_100784626	0.85	PC_00009	Mixed_Phage_TM	Yes
Ga0172375_100840772	Meta_3300013137_Ga0172375_100840774	Primary	HQ	Ga0172370_100576082	0.91	PC_00001	Cell_TM	No
Ga0172375_100860886	Meta_3300013137_Ga0172375_100860883	Primary	HQ	Ga0172375_100860886	0.78	PC_00027	Cell_other	Yes
Ga0172375_100862524	Meta_3300013137_Ga0172375_100862523	Primary	Partial_or_short	NA	-0.03	NA	NA	No
Ga0172375_100876221	Meta_3300013137_Ga0172375_100876223	Primary	Partial_or_short	NA	0.91	PC_00001	Cell_TM	No
Ga0172375_100905475	Meta_3300013137_Ga0172375_100905472	Primary	HQ	Ga0172368_1001140014	0.9	PC_00009	Mixed_Phage_TM	No
Ga0172375_100913502	Meta_3300013137_Ga0172375_100913504	Primary	Partial_or_short	NA	0.3	PC_00196	NA	No
Ga0172375_100944671	Meta_3300013137_Ga0172375_100944673	Primary	Partial_or_short	NA	0.81	PC_00038	Cell_TM	No
Ga0172375_100952871	Meta_3300013137_Ga0172375_100952873	Primary	HQ	Ga0172375_100952871	0.93	PC_00021	Mixed_Phage_TM	Yes
Ga0172375_100992387	Meta_3300013137_Ga0172375_100992384	Primary	Partial_or_short	NA	0.62	NA	NA	No
Ga0172375_101026114	Meta_3300013137_Ga0172375_101026112	Primary	Partial_or_short	NA	0.86	PC_00197	Rare	No
Ga0172375_101134521	Meta_3300013137_Ga0172375_101134523	Primary	Partial_or_short	NA	0.86	PC_00001	Cell_TM	No
Ga0172375_101172444	Meta_3300013137_Ga0172375_101172442	Primary	Partial_or_short	NA	0.7	PC_00001	Cell_TM	No
Ga0172375_101276521	Meta_3300013137_Ga0172375_101276522	Primary	Partial_or_short	NA	0.71	NA	NA	No
Ga0172375_101393281	Meta_3300013137_Ga0172375_101393282	Primary	Partial_or_short	NA	0.3	PC_00210	NA	No
Ga0172375_101412154	Meta_3300013137_Ga0172375_101412153	Primary	Partial_or_short	NA	0.7	PC_00010	Phage_struct	No
Ga0172375_101446723	Meta_3300013137_Ga0172375_101446722	Primary	Partial_or_short	NA	0.17	PC_00026	Cell_other	No
Ga0172375_101496951	Meta_3300013137_Ga0172375_101496953	Primary	Partial_or_short	NA	0.74	PC_00001	Cell_TM	No
Ga0172375_101509453	Meta_3300013137_Ga0172375_101509452	Primary	Partial_or_short	NA	0.9	PC_00038	Cell_TM	No
Ga0172375_101688241	Meta_3300013137_Ga0172375_101688243	Primary	Partial_or_short	NA	0.85	PC_00009	Mixed_Phage_TM	No
Ga0172375_101924501	Meta_3300013137_Ga0172375_101924502	Primary	Partial_or_short	NA	0.14	PC_00026	Cell_other	No
Ga0172375_101999771	Meta_3300013137_Ga0172375_101999772	Primary	Partial_or_short	NA	0.9	PC_00033	Cell_other	No
Ga0172375_102046311	Meta_3300013137_Ga0172375_102046313	Primary	Partial_or_short	NA	-0.11	NA	NA	No
Ga0172375_102527411	Meta_3300013137_Ga0172375_102527414	Primary	Partial_or_short	NA	0.44	NA	NA	No
Ga0172375_103119262	Meta_3300013137_Ga0172375_103119261	Primary	Partial_or_short	NA	0.77	NA	NA	No
Ga0172376_1000042648	Meta_3300014720_Ga0172376_1000042646	Primary	HQ	Ga0172376_1000042648	0.96	PC_00001	Cell_TM	Yes
Ga0172376_1000067534	Meta_3300014720_Ga0172376_1000067537	Primary	HQ	Ga0172372_100009948	0.96	PC_00002	Phage_struct	No
Ga0172376_100027581	Meta_3300014720_Ga0172376_100027583	Primary	Partial_or_short	NA	0.87	PC_00001	Cell_TM	No
Ga0172376_100092957	Meta_3300014720_Ga0172376_100092954	Primary	HQ	Ga0172376_100092957	0.98	PC_00001	Cell_TM	Yes
Ga0172376_1001046614	Meta_3300014720_Ga0172376_1001046612	Primary	Partial_or_short	NA	0.17	NA	NA	No
Ga0172376_100132821	Meta_3300014720_Ga0172376_100132825	Secondary	Partial_or_short	NA	0.75	PC_00001	Cell_TM	No
Ga0172376_100132826	Meta_3300014720_Ga0172376_100132825	Primary	HQ	Ga0172374_10046959	0.97	PC_00001	Cell_TM	No
Ga0172376_1001347611	Meta_3300014720_Ga0172376_1001347610	Primary	Partial_or_short	NA	0.68	PC_00009	Mixed_Phage_TM	No
Ga0172376_100138774	Meta_3300014720_Ga0172376_100138776	Primary	HQ	Ga0172376_100138774	0.97	PC_00001	Cell_TM	Yes
Ga0172376_100140745	Meta_3300014720_Ga0172376_100140743	Primary	HQ	Ga0172372_100007917	0.86	PC_00001	Cell_TM	No
Ga0172376_100196784	Meta_3300014720_Ga0172376_100196786	Primary	HQ	Ga0172376_100196784	0.97	PC_00001	Cell_TM	Yes
Ga0172376_100211571	Meta_3300014720_Ga0172376_100211574	Primary	Partial_or_short	NA	0.94	PC_00009	Mixed_Phage_TM	No
Ga0172376_100222284	Meta_3300014720_Ga0172376_100222282	Primary	HQ	Ga0172376_100222284	0.98	PC_00001	Cell_TM	Yes
Ga0172376_100228344	Meta_3300014720_Ga0172376_100228342	Primary	HQ	Ga0172376_100228344	0.97	PC_00001	Cell_TM	Yes
Ga0172376_100252963	Meta_3300014720_Ga0172376_100252961	Primary	HQ	Ga0172372_100256913	0.96	PC_00027	Cell_other	No
Ga0172376_100267436	Meta_3300014720_Ga0172376_100267433	Primary	HQ	Ga0172376_100267436	0.19	NA	NA	Yes
Ga0172376_100313771	Meta_3300014720_Ga0172376_100313772	Primary	Partial_or_short	NA	0.96	PC_00002	Phage_struct	No
Ga0172376_100318461	Meta_3300014720_Ga0172376_100318463	Primary	Partial_or_short	NA	0.97	PC_00027	Cell_other	No
Ga0172376_100371912	Meta_3300014720_Ga0172376_100371914	Primary	HQ	Ga0172376_100371912	0.96	PC_00010	Phage_struct	Yes
Ga0172376_100397853	Meta_3300014720_Ga0172376_100397851	Primary	HQ	Ga0172376_100397853	0.94	PC_00021	Mixed_Phage_TM	Yes
Ga0172376_100398561	Meta_3300014720_Ga0172376_100398563	Primary	Partial_or_short	NA	0.7	PC_00001	Cell_TM	No
Ga0172376_100412303	Meta_3300014720_Ga0172376_100412301	Primary	HQ	Ga0172372_100007337	0.91	PC_00020	Cell_other	No
Ga0172376_100479364	Meta_3300014720_Ga0172376_100479362	Primary	Partial_or_short	NA	0.87	PC_00001	Cell_TM	No
Ga0172376_100520441	Meta_3300014720_Ga0172376_100520442	Primary	Partial_or_short	NA	0.88	NA	NA	No
Ga0172376_100533025	Meta_3300014720_Ga0172376_100533022	Primary	Partial_or_short	NA	0.91	PC_00001	Cell_TM	No
Ga0172376_100534621	Meta_3300014720_Ga0172376_100534622	Primary	HQ	Ga0172376_100534621	0.93	PC_00001	Cell_TM	Yes
Ga0172376_100541173	Meta_3300014720_Ga0172376_100541175	Primary	HQ	Ga0172376_100541173	0.84	PC_00001	Cell_TM	Yes
Ga0172376_100567903	Meta_3300014720_Ga0172376_100567901	Primary	HQ	Ga0172373_100628523	0.92	PC_00020	Cell_other	No
Ga0172376_100578074	Meta_3300014720_Ga0172376_100578072	Primary	HQ	Ga0172376_100578074	0.21	NA	NA	Yes
Ga0172376_100612584	Meta_3300014720_Ga0172376_100612582	Primary	Partial_or_short	NA	0.8	PC_00001	Cell_TM	No
Ga0172376_100616755	Meta_3300014720_Ga0172376_100616753	Primary	Partial_or_short	NA	0.56	PC_00001	Cell_TM	No
Ga0172376_100624704	Meta_3300014720_Ga0172376_100624701	Primary	HQ	Ga0172372_100165925	0.92	PC_00009	Mixed_Phage_TM	No
Ga0172376_100627664	Meta_3300014720_Ga0172376_100627662	Primary	Partial_or_short	NA	0.69	PC_00001	Cell_TM	No
Ga0172376_100658473	Meta_3300014720_Ga0172376_100658471	Primary	HQ	Ga0172367_100122983	0.89	PC_00019	Cell_other	No
Ga0172376_100713704	Meta_3300014720_Ga0172376_100713702	Primary	Partial_or_short	NA	0.86	PC_00176	Rare	No
Ga0172376_100730274	Meta_3300014720_Ga0172376_100730272	Primary	Partial_or_short	NA	0.79	PC_00001	Cell_TM	No
Ga0172376_100742104	Meta_3300014720_Ga0172376_100742102	Primary	Partial_or_short	NA	0.86	PC_00001	Cell_TM	No
Ga0172376_100999151	Meta_3300014720_Ga0172376_100999153	Primary	Partial_or_short	NA	0.45	NA	NA	No
Ga0172376_101096061	Meta_3300014720_Ga0172376_101096063	Primary	Partial_or_short	NA	0.85	PC_00009	Mixed_Phage_TM	No
Ga0172376_101400163	Meta_3300014720_Ga0172376_101400161	Primary	Partial_or_short	NA	0.9	PC_00009	Mixed_Phage_TM	No
Ga0172376_101557272	Meta_3300014720_Ga0172376_101557271	Primary	Partial_or_short	NA	0.89	PC_00002	Phage_struct	No
Ga0172376_102321171	Meta_3300014720_Ga0172376_102321172	Primary	Partial_or_short	NA	0.84	PC_00010	Phage_struct	No
Ga0172377_10000004107	Meta_3300014206_Ga0172377_10000004106	Primary	HQ	Ga0172377_10000004107	0.96	PC_00002	Phage_struct	Yes
Ga0172377_100003707	Meta_3300014206_Ga0172377_100003706	Primary	HQ	Ga0172377_100003707	0.98	PC_00012	Phage_other	Yes
Ga0172377_1000037126	Meta_3300014206_Ga0172377_1000037124	Primary	HQ	Ga0172377_1000037126	0.95	PC_00002	Phage_struct	Yes
Ga0172377_1000057733	Meta_3300014206_Ga0172377_1000057735	Primary	HQ	Ga0172377_1000057733	0.96	PC_00002	Phage_struct	Yes
Ga0172377_1000124712	Meta_3300014206_Ga0172377_1000124714	Primary	HQ	Ga0172377_1000124712	0.94	PC_00101	Rare	Yes
Ga0172377_100016191	Meta_3300014206_Ga0172377_100016193	Primary	HQ	Ga0172377_100016191	0.96	PC_00003	Phage_struct	Yes
Ga0172377_1000198119	Meta_3300014206_Ga0172377_1000198120	Primary	HQ	Ga0172377_1000198119	0.97	PC_00002	Phage_struct	Yes
Ga0172377_100025421	Meta_3300014206_Ga0172377_100025423	Primary	Partial_or_short	NA	0.65	PC_00002	Phage_struct	No
Ga0172377_1000260219	Meta_3300014206_Ga0172377_1000260221	Primary	HQ	Ga0172377_1000260219	0.97	PC_00003	Phage_struct	Yes
Ga0172377_100029673	Meta_3300014206_Ga0172377_100029675	Primary	HQ	Ga0172377_100029673	0.93	PC_00009	Mixed_Phage_TM	Yes
Ga0172377_1000323013	Meta_3300014206_Ga0172377_1000323016	Primary	HQ	Ga0265294_1000064424	0.9	PC_00021	Mixed_Phage_TM	No
Ga0172377_100035276	Meta_3300014206_Ga0172377_100035274	Primary	HQ	Ga0172377_100035276	0.95	PC_00001	Cell_TM	Yes
Ga0172377_1000367222	Meta_3300014206_Ga0172377_1000367221	Primary	Partial_or_short	NA	0.85	PC_00002	Phage_struct	No
Ga0172377_100047215	Meta_3300014206_Ga0172377_100047216	Primary	HQ	Ga0172377_100047215	0.98	PC_00001	Cell_TM	Yes
Ga0172377_1000847916	Meta_3300014206_Ga0172377_1000847914	Primary	HQ	Ga0172377_1000847916	0.93	PC_00021	Mixed_Phage_TM	Yes
Ga0172377_100085894	Meta_3300014206_Ga0172377_100085892	Primary	HQ	Ga0172377_100085894	0.66	PC_00216	NA	Yes
Ga0172377_1000995716	Meta_3300014206_Ga0172377_1000995715	Primary	Partial_or_short	NA	0.92	PC_00002	Phage_struct	No
Ga0172377_100107732	Meta_3300014206_Ga0172377_100107733	Primary	HQ	Ga0172378_1000101620	0.97	PC_00010	Phage_struct	No
Ga0172377_100108986	Meta_3300014206_Ga0172377_100108988	Primary	HQ	Ga0172377_100108986	0.94	PC_00002	Phage_struct	Yes
Ga0172377_1001095117	Meta_3300014206_Ga0172377_1001095115	Primary	HQ	Ga0172377_1001095117	0.94	PC_00003	Phage_struct	Yes
Ga0172377_1001117710	Meta_3300014206_Ga0172377_100111771	Primary	Partial_or_short	NA	1.03	NA	NA	No
Ga0172377_100112005	Meta_3300014206_Ga0172377_100112006	Primary	HQ	Ga0172377_100112005	0.97	PC_00002	Phage_struct	Yes
Ga0172377_100113369	Meta_3300014206_Ga0172377_100113368	Primary	HQ	Ga0172377_100113369	0.6	PC_00002	Phage_struct	Yes
Ga0172377_100125858	Meta_3300014206_Ga0172377_100125855	Primary	HQ	Ga0172377_100125858	0.96	PC_00002	Phage_struct	Yes
Ga0172377_100129913	Meta_3300014206_Ga0172377_100129915	Primary	HQ	Ga0172377_100129913	0.98	PC_00002	Phage_struct	Yes
Ga0172377_100130005	Meta_3300014206_Ga0172377_100130006	Primary	HQ	Ga0172377_100130005	0.92	PC_00002	Phage_struct	Yes
Ga0172377_100136676	Meta_3300014206_Ga0172377_100136679	Primary	HQ	Ga0172377_100136676	0.93	PC_00009	Mixed_Phage_TM	Yes
Ga0172377_100159511	Meta_3300014206_Ga0172377_100159513	Primary	Partial_or_short	NA	0.94	PC_00062	Rare	No
Ga0172377_100173142	Meta_3300014206_Ga0172377_100173144	Primary	HQ	Ga0172377_100173142	0.95	PC_00002	Phage_struct	Yes
Ga0172377_100174105	Meta_3300014206_Ga0172377_100174104	Primary	HQ	Ga0172377_100174105	0.97	PC_00002	Phage_struct	Yes
Ga0172377_100195926	Meta_3300014206_Ga0172377_100195923	Primary	Partial_or_short	NA	0.92	PC_00001	Cell_TM	No
Ga0172377_100207172	Meta_3300014206_Ga0172377_100207173	Primary	HQ	Ga0172377_100207172	0.32	NA	NA	Yes
Ga0172377_100221101	Meta_3300014206_Ga0172377_100221104	Primary	Partial_or_short	NA	0.89	PC_00002	Phage_struct	No
Ga0172377_100255244	Meta_3300014206_Ga0172377_100255246	Primary	HQ	Ga0172377_100255244	0.94	PC_00002	Phage_struct	Yes
Ga0172377_100267509	Meta_3300014206_Ga0172377_100267508	Primary	Partial_or_short	NA	0.95	PC_00002	Phage_struct	No
Ga0172377_100276573	Meta_3300014206_Ga0172377_100276575	Primary	HQ	Ga0172377_100276573	0.95	PC_00002	Phage_struct	Yes
Ga0172377_100287914	Meta_3300014206_Ga0172377_100287912	Primary	HQ	Ga0172377_100287914	0.25	PC_00070	NA	Yes
Ga0172377_100305005	Meta_3300014206_Ga0172377_100305008	Primary	HQ	Ga0172377_100305005	0.95	PC_00023	Phage_other	Yes
Ga0172377_1003086310	Meta_3300014206_Ga0172377_100308639	Primary	HQ	Ga0172377_1003086310	0.88	PC_00002	Phage_struct	Yes
Ga0172377_100318339	Meta_3300014206_Ga0172377_100318337	Primary	Partial_or_short	NA	0.4	NA	NA	No
Ga0172377_100382432	Meta_3300014206_Ga0172377_100382434	Primary	HQ	Ga0172377_100382432	0.96	PC_00019	Cell_other	Yes
Ga0172377_100386991	Meta_3300014206_Ga0172377_100386992	Primary	Partial_or_short	NA	0.97	PC_00002	Phage_struct	No
Ga0172377_100394627	Meta_3300014206_Ga0172377_100394629	Primary	HQ	Ga0172377_100394627	0.97	PC_00002	Phage_struct	Yes
Ga0172377_100410384	Meta_3300014206_Ga0172377_100410382	Primary	Partial_or_short	NA	0.97	PC_00002	Phage_struct	No
Ga0172377_100414461	Meta_3300014206_Ga0172377_100414463	Primary	Partial_or_short	NA	0.95	NA	NA	No
Ga0172377_100433944	Meta_3300014206_Ga0172377_100433947	Primary	HQ	Ga0172377_100433944	0.94	PC_00010	Phage_struct	Yes
Ga0172377_100434539	Meta_3300014206_Ga0172377_100434538	Primary	Partial_or_short	NA	0.85	NA	NA	No
Ga0172377_100450173	Meta_3300014206_Ga0172377_100450174	Primary	HQ	Ga0172377_100450173	0.95	PC_00002	Phage_struct	Yes
Ga0172377_100461205	Meta_3300014206_Ga0172377_100461203	Primary	Partial_or_short	NA	0.77	PC_00021	Mixed_Phage_TM	No
Ga0172377_100503853	Meta_3300014206_Ga0172377_100503851	Primary	HQ	Ga0172377_100503853	0.95	PC_00129	Rare	Yes
Ga0172377_100507731	Meta_3300014206_Ga0172377_100507733	Primary	Partial_or_short	NA	0.93	PC_00003	Phage_struct	No
Ga0172377_100512773	Meta_3300014206_Ga0172377_100512775	Primary	HQ	Ga0172377_100512773	0.95	PC_00003	Phage_struct	Yes
Ga0172377_100532291	Meta_3300014206_Ga0172377_100532293	Primary	HQ	Ga0172377_100532291	0.91	PC_00002	Phage_struct	Yes
Ga0172377_100544963	Meta_3300014206_Ga0172377_100544965	Primary	HQ	Ga0172377_100544963	0.95	PC_00002	Phage_struct	Yes
Ga0172377_100546183	Meta_3300014206_Ga0172377_100546186	Primary	HQ	Ga0172377_100546183	0.95	PC_00002	Phage_struct	Yes
Ga0172377_100559901	Meta_3300014206_Ga0172377_100559902	Primary	Partial_or_short	NA	0.9	PC_00002	Phage_struct	No
Ga0172377_100570051	Meta_3300014206_Ga0172377_100570054	Primary	Partial_or_short	NA	0.74	NA	NA	No
Ga0172377_100576864	Meta_3300014206_Ga0172377_100576861	Primary	Partial_or_short	NA	0.97	PC_00003	Phage_struct	No
Ga0172377_100579621	Meta_3300014206_Ga0172377_100579622	Primary	Partial_or_short	NA	0.2	PC_00001	Cell_TM	No
Ga0172377_100586002	Meta_3300014206_Ga0172377_100586003	Primary	HQ	Ga0172377_100586002	0.95	PC_00002	Phage_struct	Yes
Ga0172377_100589906	Meta_3300014206_Ga0172377_100589903	Primary	Partial_or_short	NA	0.82	PC_00061	Rare	No
Ga0172377_100623452	Meta_3300014206_Ga0172377_100623454	Primary	HQ	Ga0172377_100623452	0.96	PC_00001	Cell_TM	Yes
Ga0172377_100708453	Meta_3300014206_Ga0172377_100708452	Primary	Partial_or_short	NA	0.95	PC_00002	Phage_struct	No
Ga0172377_100714912	Meta_3300014206_Ga0172377_100714913	Primary	HQ	Ga0172377_100714912	0.74	PC_00003	Phage_struct	Yes
Ga0172377_100732903	Meta_3300014206_Ga0172377_100732902	Primary	HQ	Ga0172377_100732903	0.94	PC_00002	Phage_struct	Yes
Ga0172377_100732991	Meta_3300014206_Ga0172377_100732992	Primary	Partial_or_short	NA	0.93	PC_00002	Phage_struct	No
Ga0172377_100737411	Meta_3300014206_Ga0172377_100737412	Primary	Partial_or_short	NA	0.87	PC_00038	Cell_TM	No
Ga0172377_100750034	Meta_3300014206_Ga0172377_100750032	Primary	Partial_or_short	NA	0.88	PC_00001	Cell_TM	No
Ga0172377_100776162	Meta_3300014206_Ga0172377_100776163	Primary	HQ	Ga0172377_100776162	0.97	PC_00002	Phage_struct	Yes
Ga0172377_100779155	Meta_3300014206_Ga0172377_100779154	Primary	Partial_or_short	NA	0.85	PC_00002	Phage_struct	No
Ga0172377_100826975	Meta_3300014206_Ga0172377_100826972	Primary	Partial_or_short	NA	0.08	NA	NA	No
Ga0172377_100828226	Meta_3300014206_Ga0172377_100828225	Primary	Partial_or_short	NA	0.48	NA	NA	No
Ga0172377_100835531	Meta_3300014206_Ga0172377_100835532	Primary	Partial_or_short	NA	0.79	PC_00002	Phage_struct	No
Ga0172377_100839844	Meta_3300014206_Ga0172377_100839842	Primary	Partial_or_short	NA	0.91	PC_00009	Mixed_Phage_TM	No
Ga0172377_100844923	Meta_3300014206_Ga0172377_100844922	Primary	Partial_or_short	NA	0.95	PC_00002	Phage_struct	No
Ga0172377_100845436	Meta_3300014206_Ga0172377_100845434	Primary	Partial_or_short	NA	0.77	PC_00002	Phage_struct	No
Ga0172377_100872841	Meta_3300014206_Ga0172377_100872843	Primary	Partial_or_short	NA	0.69	PC_00021	Mixed_Phage_TM	No
Ga0172377_100890341	Meta_3300014206_Ga0172377_100890343	Primary	Partial_or_short	NA	0.93	PC_00008	Phage_struct	No
Ga0172377_100908382	Meta_3300014206_Ga0172377_100908384	Primary	HQ	Ga0172377_100908382	0.94	PC_00062	Rare	Yes
Ga0172377_100937345	Meta_3300014206_Ga0172377_100937341	Primary	Partial_or_short	NA	0.92	PC_00008	Phage_struct	No
Ga0172377_100948373	Meta_3300014206_Ga0172377_100948372	Primary	Partial_or_short	NA	0.95	PC_00002	Phage_struct	No
Ga0172377_100952211	Meta_3300014206_Ga0172377_100952212	Primary	Partial_or_short	NA	0.9	PC_00003	Phage_struct	No
Ga0172377_100957783	Meta_3300014206_Ga0172377_100957781	Primary	Partial_or_short	NA	0.87	PC_00029	Cell_other	No
Ga0172377_100974871	Meta_3300014206_Ga0172377_100974873	Primary	Partial_or_short	NA	0.71	PC_00002	Phage_struct	No
Ga0172377_100976751	Meta_3300014206_Ga0172377_100976754	Primary	Partial_or_short	NA	0.69	NA	NA	No
Ga0172377_101007571	Meta_3300014206_Ga0172377_101007574;Meta_3300014206_Ga0172377_101007575	Primary	Partial_or_short	NA	0.74	PC_00062	Rare	No
Ga0172377_101012912	Meta_3300014206_Ga0172377_101012911	Primary	Partial_or_short	NA	0.97	PC_00002	Phage_struct	No
Ga0172377_101036711	Meta_3300014206_Ga0172377_101036714	Primary	Partial_or_short	NA	0.96	PC_00001	Cell_TM	No
Ga0172377_101038001	Meta_3300014206_Ga0172377_101038004	Primary	Partial_or_short	NA	0.91	PC_00002	Phage_struct	No
Ga0172377_101040761	Meta_3300014206_Ga0172377_101040762	Primary	Partial_or_short	NA	0.85	PC_00002	Phage_struct	No
Ga0172377_101063601	Meta_3300014206_Ga0172377_101063603	Primary	Partial_or_short	NA	0.58	NA	NA	No
Ga0172377_101083816	Meta_3300014206_Ga0172377_101083814	Primary	Partial_or_short	NA	0.69	PC_00002	Phage_struct	No
Ga0172377_101093554	Meta_3300014206_Ga0172377_101093553	Primary	Partial_or_short	NA	0.84	PC_00002	Phage_struct	No
Ga0172377_101138363	Meta_3300014206_Ga0172377_101138361	Primary	Partial_or_short	NA	0.74	PC_00021	Mixed_Phage_TM	No
Ga0172377_101141843	Meta_3300014206_Ga0172377_101141842	Primary	Partial_or_short	NA	0.91	PC_00021	Mixed_Phage_TM	No
Ga0172377_101171701	Meta_3300014206_Ga0172377_101171703	Primary	Partial_or_short	NA	0.92	PC_00062	Rare	No
Ga0172377_101219102	Meta_3300014206_Ga0172377_101219101	Primary	Partial_or_short	NA	0.95	PC_00002	Phage_struct	No
Ga0172377_101321392	Meta_3300014206_Ga0172377_101321393	Primary	HQ	Ga0172377_101321392	0.95	PC_00002	Phage_struct	Yes
Ga0172377_101322161	Meta_3300014206_Ga0172377_101322162	Primary	Partial_or_short	NA	0.72	PC_00002	Phage_struct	No
Ga0172377_101345253	Meta_3300014206_Ga0172377_101345251	Primary	Partial_or_short	NA	0.54	PC_00137	NA	No
Ga0172377_101394971	Meta_3300014206_Ga0172377_101394972	Primary	Partial_or_short	NA	0.87	PC_00010	Phage_struct	No
Ga0172377_101404541	Meta_3300014206_Ga0172377_101404543	Primary	Partial_or_short	NA	0.8	PC_00002	Phage_struct	No
Ga0172377_101426523	Meta_3300014206_Ga0172377_101426521	Primary	Partial_or_short	NA	0.73	PC_00002	Phage_struct	No
Ga0172377_101459591	Meta_3300014206_Ga0172377_101459592	Primary	Partial_or_short	NA	0.48	NA	NA	No
Ga0172377_101465781	Meta_3300014206_Ga0172377_101465783	Primary	Partial_or_short	NA	0.94	PC_00002	Phage_struct	No
Ga0172377_101470011	Meta_3300014206_Ga0172377_101470013	Primary	Partial_or_short	NA	0.48	NA	NA	No
Ga0172377_101479471	Meta_3300014206_Ga0172377_101479473	Primary	Partial_or_short	NA	0.9	PC_00002	Phage_struct	No
Ga0172377_101483874	Meta_3300014206_Ga0172377_101483872	Primary	Partial_or_short	NA	0.74	PC_00002	Phage_struct	No
Ga0172377_101507161	Meta_3300014206_Ga0172377_101507162	Primary	Partial_or_short	NA	0.55	NA	NA	No
Ga0172377_101519451	Meta_3300014206_Ga0172377_101519452	Primary	Partial_or_short	NA	0.74	NA	NA	No
Ga0172377_101541361	Meta_3300014206_Ga0172377_101541362	Primary	Partial_or_short	NA	0.41	NA	NA	No
Ga0172377_101546411	Meta_3300014206_Ga0172377_101546412	Primary	Partial_or_short	NA	0.57	NA	NA	No
Ga0172377_101659481	Meta_3300014206_Ga0172377_101659482	Primary	Partial_or_short	NA	0.77	PC_00002	Phage_struct	No
Ga0172377_101735611	Meta_3300014206_Ga0172377_101735613	Primary	Partial_or_short	NA	0.88	PC_00023	Phage_other	No
Ga0172377_101799693	Meta_3300014206_Ga0172377_101799691	Primary	Partial_or_short	NA	0.9	PC_00002	Phage_struct	No
Ga0172377_101805732	Meta_3300014206_Ga0172377_101805731	Primary	HQ	Ga0172377_101805732	0.73	PC_00002	Phage_struct	Yes
Ga0172377_101807434	Meta_3300014206_Ga0172377_101807431	Primary	Partial_or_short	NA	0.88	PC_00002	Phage_struct	No
Ga0172377_101808273	Meta_3300014206_Ga0172377_101808272	Primary	Partial_or_short	NA	0.75	PC_00002	Phage_struct	No
Ga0172377_101808951	Meta_3300014206_Ga0172377_101808952	Primary	Partial_or_short	NA	0.91	PC_00002	Phage_struct	No
Ga0172377_101825491	Meta_3300014206_Ga0172377_101825493	Primary	Partial_or_short	NA	0.92	PC_00002	Phage_struct	No
Ga0172377_101825592	Meta_3300014206_Ga0172377_101825591	Primary	Partial_or_short	NA	0.78	PC_00012	Phage_other	No
Ga0172377_101835502	Meta_3300014206_Ga0172377_101835501	Primary	Partial_or_short	NA	0.94	PC_00002	Phage_struct	No
Ga0172377_101837891	Meta_3300014206_Ga0172377_101837892	Primary	Partial_or_short	NA	0.74	PC_00002	Phage_struct	No
Ga0172377_101891612	Meta_3300014206_Ga0172377_101891611	Primary	Partial_or_short	NA	0.93	PC_00002	Phage_struct	No
Ga0172377_101918793	Meta_3300014206_Ga0172377_101918792	Primary	Partial_or_short	NA	0.34	NA	NA	No
Ga0172377_101931553	Meta_3300014206_Ga0172377_101931552	Primary	Partial_or_short	NA	0.36	NA	NA	No
Ga0172377_101956091	Meta_3300014206_Ga0172377_101956093	Primary	Partial_or_short	NA	0.67	PC_00009	Mixed_Phage_TM	No
Ga0172377_101980773	Meta_3300014206_Ga0172377_101980771	Primary	Partial_or_short	NA	0.69	PC_00002	Phage_struct	No
Ga0172377_101993191	Meta_3300014206_Ga0172377_101993194	Primary	Partial_or_short	NA	0.49	NA	NA	No
Ga0172377_102090581	Meta_3300014206_Ga0172377_102090582	Primary	Partial_or_short	NA	0.57	NA	NA	No
Ga0172377_102176431	Meta_3300014206_Ga0172377_102176433	Primary	Partial_or_short	NA	0.87	PC_00002	Phage_struct	No
Ga0172377_102176991	Meta_3300014206_Ga0172377_102176992	Primary	Partial_or_short	NA	0.86	PC_00002	Phage_struct	No
Ga0172377_102271451	Meta_3300014206_Ga0172377_102271452	Primary	Partial_or_short	NA	0.74	PC_00002	Phage_struct	No
Ga0172377_102295282	Meta_3300014206_Ga0172377_102295281	Primary	Partial_or_short	NA	0.88	PC_00010	Phage_struct	No
Ga0172377_102311431	Meta_3300014206_Ga0172377_102311433	Primary	Partial_or_short	NA	0.82	PC_00009	Mixed_Phage_TM	No
Ga0172377_102363411	Meta_3300014206_Ga0172377_102363412	Primary	Partial_or_short	NA	0.69	PC_00002	Phage_struct	No
Ga0172377_102456511	Meta_3300014206_Ga0172377_102456512	Primary	Partial_or_short	NA	0.88	PC_00002	Phage_struct	No
Ga0172377_102542332	Meta_3300014206_Ga0172377_102542331	Primary	Partial_or_short	NA	0.7	PC_00002	Phage_struct	No
Ga0172377_102754211	Meta_3300014206_Ga0172377_102754212	Primary	Partial_or_short	NA	0.89	PC_00002	Phage_struct	No
Ga0172377_102811032	Meta_3300014206_Ga0172377_102811031	Primary	Partial_or_short	NA	0.81	NA	NA	No
Ga0172377_102825851	Meta_3300014206_Ga0172377_102825853	Primary	Partial_or_short	NA	0.64	PC_00002	Phage_struct	No
Ga0172377_103064121	Meta_3300014206_Ga0172377_103064122	Primary	Partial_or_short	NA	0.37	NA	NA	No
Ga0172377_103085553	Meta_3300014206_Ga0172377_103085551	Primary	Partial_or_short	NA	0.4	NA	NA	No
Ga0172377_103319891	Meta_3300014206_Ga0172377_103319893	Primary	Partial_or_short	NA	0.61	NA	NA	No
Ga0172377_103342732	Meta_3300014206_Ga0172377_103342731	Primary	Partial_or_short	NA	0.58	PC_00002	Phage_struct	No
Ga0172377_103809901	Meta_3300014206_Ga0172377_103809904	Primary	Partial_or_short	NA	0.38	NA	NA	No
Ga0172377_104678001	Meta_3300014206_Ga0172377_104678002	Primary	Partial_or_short	NA	0.42	NA	NA	No
Ga0172377_104881182	Meta_3300014206_Ga0172377_104881181	Primary	Partial_or_short	NA	0.63	PC_00002	Phage_struct	No
Ga0172378_1000002333	Meta_3300014203_Ga0172378_1000002334	Primary	HQ	Ga0172378_1000002333	0.4	PC_00001	Cell_TM	Yes
Ga0172378_1000029549	Meta_3300014203_Ga0172378_1000029550	Primary	HQ	Ga0172378_1000029549	0.97	PC_00002	Phage_struct	Yes
Ga0172378_1000031030	Meta_3300014203_Ga0172378_1000031028	Primary	HQ	Ga0172378_1000031030	0.95	PC_00002	Phage_struct	Yes
Ga0172378_100004301	Meta_3300014203_Ga0172378_100004304	Primary	HQ	Ga0172378_100004301	0.97	PC_00001	Cell_TM	Yes
Ga0172378_1000052329	Meta_3300014203_Ga0172378_1000052332	Primary	HQ	Ga0172378_1000052329	0.95	PC_00003	Phage_struct	Yes
Ga0172378_1000076239	Meta_3300014203_Ga0172378_1000076237	Primary	HQ	Ga0172378_1000076239	0.96	PC_00003	Phage_struct	Yes
Ga0172378_1000101620	Meta_3300014203_Ga0172378_1000101621	Primary	HQ	Ga0172378_1000101620	0.97	PC_00010	Phage_struct	Yes
Ga0172378_100011227	Meta_3300014203_Ga0172378_100011228	Primary	HQ	Ga0172378_100011227	0.97	PC_00002	Phage_struct	Yes
Ga0172378_100020277	Meta_3300014203_Ga0172378_100020275	Primary	HQ	Ga0172378_100020277	0.96	PC_00003	Phage_struct	Yes
Ga0172378_1000224221	Meta_3300014203_Ga0172378_1000224218	Primary	HQ	Ga0172378_1000224221	0.96	PC_00002	Phage_struct	Yes
Ga0172378_100033369	Meta_3300014203_Ga0172378_1000333610	Primary	HQ	Ga0172378_100033369	0.97	PC_00002	Phage_struct	Yes
Ga0172378_1000379811	Meta_3300014203_Ga0172378_1000379812	Primary	HQ	Ga0172378_1000379811	0.6	PC_00002	Phage_struct	Yes
Ga0172378_100069894	Meta_3300014203_Ga0172378_100069895	Primary	HQ	Ga0172378_100069894	0.97	PC_00002	Phage_struct	Yes
Ga0172378_100075211	Meta_3300014203_Ga0172378_100075212	Primary	Partial_or_short	NA	0.98	PC_00012	Phage_other	No
Ga0172378_100075516	Meta_3300014203_Ga0172378_100075514	Primary	HQ	Ga0172378_100075516	0.93	PC_00012	Phage_other	Yes
Ga0172378_100079733	Meta_3300014203_Ga0172378_100079735	Primary	HQ	Ga0172378_100079733	0.89	PC_00021	Mixed_Phage_TM	Yes
Ga0172378_100096231	Meta_3300014203_Ga0172378_100096233	Primary	Partial_or_short	NA	0.89	PC_00002	Phage_struct	No
Ga0172378_100102146	Meta_3300014203_Ga0172378_100102144	Primary	HQ	Ga0172378_100102146	0.98	PC_00009	Mixed_Phage_TM	Yes
Ga0172378_100108763	Meta_3300014203_Ga0172378_100108765	Primary	HQ	Ga0172378_100108763	0.94	PC_00009	Mixed_Phage_TM	Yes
Ga0172378_1001090814	Meta_3300014203_Ga0172378_1001090812	Primary	Partial_or_short	NA	0.51	PC_00002	Phage_struct	No
Ga0172378_1001117211	Meta_3300014203_Ga0172378_100111721	Primary	HQ	Ga0172378_1001117211	0.41	PC_00003	Phage_struct	Yes
Ga0172378_100123061	Meta_3300014203_Ga0172378_100123062	Primary	HQ	Ga0172378_100123061	0.96	PC_00002	Phage_struct	Yes
Ga0172378_100132479	Meta_3300014203_Ga0172378_100132478	Primary	HQ	Ga0172378_100132479	0.94	PC_00002	Phage_struct	Yes
Ga0172378_100165212	Meta_3300014203_Ga0172378_100165213	Primary	HQ	Ga0172378_100165212	0.94	PC_00002	Phage_struct	Yes
Ga0172378_100189708	Meta_3300014203_Ga0172378_100189707	Primary	HQ	Ga0172378_100189708	0.97	PC_00002	Phage_struct	Yes
Ga0172378_100194333	Meta_3300014203_Ga0172378_100194334	Primary	HQ	Ga0172378_100194333	0.96	PC_00002	Phage_struct	Yes
Ga0172378_1002159210	Meta_3300014203_Ga0172378_100215927	Primary	Partial_or_short	NA	0.79	PC_00002	Phage_struct	No
Ga0172378_100229609	Meta_3300014203_Ga0172378_100229607	Primary	HQ	Ga0172378_100229609	0.95	PC_00003	Phage_struct	Yes
Ga0172378_100229771	Meta_3300014203_Ga0172378_100229772	Primary	Partial_or_short	NA	0.95	PC_00002	Phage_struct	No
Ga0172378_100237598	Meta_3300014203_Ga0172378_100237596	Primary	HQ	Ga0172378_100237598	0.92	PC_00002	Phage_struct	Yes
Ga0172378_100261741	Meta_3300014203_Ga0172378_100261745	Primary	Partial_or_short	NA	0.74	PC_00008	Phage_struct	No
Ga0172378_100263446	Meta_3300014203_Ga0172378_100263448	Primary	HQ	Ga0172378_100263446	0.94	PC_00002	Phage_struct	Yes
Ga0172378_100279234	Meta_3300014203_Ga0172378_100279233	Primary	Partial_or_short	NA	0.91	NA	NA	No
Ga0172378_100282696	Meta_3300014203_Ga0172378_100282694	Primary	HQ	Ga0172378_100282696	0.92	PC_00009	Mixed_Phage_TM	Yes
Ga0172378_100307017	Meta_3300014203_Ga0172378_100307018	Primary	HQ	Ga0172378_100307017	0.68	PC_00003	Phage_struct	Yes
Ga0172378_100314215	Meta_3300014203_Ga0172378_100314216	Primary	HQ	Ga0172378_100314215	0.93	PC_00002	Phage_struct	Yes
Ga0172378_100325931	Meta_3300014203_Ga0172378_100325932	Primary	Partial_or_short	NA	0.86	PC_00012	Phage_other	No
Ga0172378_100328666	Meta_3300014203_Ga0172378_100328664	Primary	HQ	Ga0172378_100328666	0.95	PC_00023	Phage_other	Yes
Ga0172378_100341211	Meta_3300014203_Ga0172378_100341212	Primary	Partial_or_short	NA	0.97	PC_00063	Rare	No
Ga0172378_100350443	Meta_3300014203_Ga0172378_100350444	Primary	HQ	Ga0172378_100350443	0.92	PC_00002	Phage_struct	Yes
Ga0172378_100361091	Meta_3300014203_Ga0172378_100361093	Primary	Partial_or_short	NA	0.87	PC_00003	Phage_struct	No
Ga0172378_100372359	Meta_3300014203_Ga0172378_100372358	Primary	Partial_or_short	NA	0.86	PC_00002	Phage_struct	No
Ga0172378_100389661	Meta_3300014203_Ga0172378_100389664	Primary	Partial_or_short	NA	0.95	PC_00001	Cell_TM	No
Ga0172378_100392504	Meta_3300014203_Ga0172378_100392503	Primary	Partial_or_short	NA	0.96	PC_00002	Phage_struct	No
Ga0172378_100401832	Meta_3300014203_Ga0172378_100401833	Primary	HQ	Ga0172378_100401832	0.92	PC_00002	Phage_struct	Yes
Ga0172378_100411688	Meta_3300014203_Ga0172378_100411686	Primary	Partial_or_short	NA	0.78	PC_00002	Phage_struct	No
Ga0172378_100412324	Meta_3300014203_Ga0172378_100412326	Primary	HQ	Ga0172378_100412324	0.95	PC_00002	Phage_struct	Yes
Ga0172378_100426542	Meta_3300014203_Ga0172378_100426543	Primary	HQ	Ga0172378_100426542	0.95	PC_00002	Phage_struct	Yes
Ga0172378_100427964	Meta_3300014203_Ga0172378_100427961	Primary	Partial_or_short	NA	0.94	PC_00044	Cell_TM	No
Ga0172378_100435961	Meta_3300014203_Ga0172378_100435963	Primary	Partial_or_short	NA	0.96	PC_00002	Phage_struct	No
Ga0172378_100453781	Meta_3300014203_Ga0172378_100453782	Primary	Partial_or_short	NA	0.97	PC_00002	Phage_struct	No
Ga0172378_100456661	Meta_3300014203_Ga0172378_100456663	Primary	Partial_or_short	NA	0.91	PC_00003	Phage_struct	No
Ga0172378_100469112	Meta_3300014203_Ga0172378_100469113	Primary	HQ	Ga0172378_100469112	0.96	PC_00002	Phage_struct	Yes
Ga0172378_100475801	Meta_3300014203_Ga0172378_100475802	Primary	Partial_or_short	NA	0.96	PC_00002	Phage_struct	No
Ga0172378_100478376	Meta_3300014203_Ga0172378_100478375	Primary	Partial_or_short	NA	0.93	PC_00002	Phage_struct	No
Ga0172378_100485961	Meta_3300014203_Ga0172378_100485963	Primary	Partial_or_short	NA	0.8	PC_00009	Mixed_Phage_TM	No
Ga0172378_100497254	Meta_3300014203_Ga0172378_100497253	Primary	HQ	Ga0172378_100497254	0.93	PC_00002	Phage_struct	Yes
Ga0172378_100539804	Meta_3300014203_Ga0172378_100539803	Primary	HQ	Ga0172378_100539804	0.27	NA	NA	Yes
Ga0172378_100546921	Meta_3300014203_Ga0172378_100546922	Primary	Partial_or_short	NA	0.96	PC_00002	Phage_struct	No
Ga0172378_100547511	Meta_3300014203_Ga0172378_100547512	Primary	Partial_or_short	NA	0.95	PC_00002	Phage_struct	No
Ga0172378_100548033	Meta_3300014203_Ga0172378_100548032	Primary	Partial_or_short	NA	0.87	PC_00002	Phage_struct	No
Ga0172378_100563192	Meta_3300014203_Ga0172378_100563193	Primary	HQ	Ga0172378_100563192	0.96	PC_00002	Phage_struct	Yes
Ga0172378_100579551	Meta_3300014203_Ga0172378_100579552	Primary	Partial_or_short	NA	0.96	PC_00002	Phage_struct	No
Ga0172378_100604366	Meta_3300014203_Ga0172378_100604365	Primary	Partial_or_short	NA	0.9	PC_00002	Phage_struct	No
Ga0172378_100622232	Meta_3300014203_Ga0172378_100622234	Primary	HQ	Ga0172378_100622232	0.95	PC_00009	Mixed_Phage_TM	Yes
Ga0172378_100630821	Meta_3300014203_Ga0172378_100630822	Primary	Partial_or_short	NA	0.79	PC_00001	Cell_TM	No
Ga0172378_100649891	Meta_3300014203_Ga0172378_100649893	Primary	HQ	Ga0172378_100649891	0.95	PC_00002	Phage_struct	Yes
Ga0172378_100652276	Meta_3300014203_Ga0172378_100652274	Primary	Partial_or_short	NA	0.82	PC_00003	Phage_struct	No
Ga0172378_100652681	Meta_3300014203_Ga0172378_100652683	Primary	Partial_or_short	NA	0.64	NA	NA	No
Ga0172378_100653382	Meta_3300014203_Ga0172378_100653381	Primary	HQ	Ga0172378_100653382	0.95	PC_00002	Phage_struct	Yes
Ga0172378_100663166	Meta_3300014203_Ga0172378_100663165	Primary	Partial_or_short	NA	0.71	PC_00002	Phage_struct	No
Ga0172378_100667402	Meta_3300014203_Ga0172378_100667403	Primary	HQ	Ga0172378_100667402	0.94	PC_00002	Phage_struct	Yes
Ga0172378_100669391	Meta_3300014203_Ga0172378_100669395	Primary	Partial_or_short	NA	0.72	PC_00008	Phage_struct	No
Ga0172378_100677891	Meta_3300014203_Ga0172378_100677892	Primary	Partial_or_short	NA	0.94	PC_00002	Phage_struct	No
Ga0172378_100706693	Meta_3300014203_Ga0172378_100706691	Primary	HQ	Ga0172378_100706693	0.94	PC_00002	Phage_struct	Yes
Ga0172378_100707151	Meta_3300014203_Ga0172378_100707152	Primary	Partial_or_short	NA	0.97	PC_00002	Phage_struct	No
Ga0172378_100716991	Meta_3300014203_Ga0172378_100716992	Primary	Partial_or_short	NA	0.24	PC_00007	Phage_other	No
Ga0172378_100717662	Meta_3300014203_Ga0172378_100717661	Primary	Partial_or_short	NA	0.96	PC_00002	Phage_struct	No
Ga0172378_100730924	Meta_3300014203_Ga0172378_100730923	Primary	Partial_or_short	NA	0.84	NA	NA	No
Ga0172378_100808914	Meta_3300014203_Ga0172378_100808911	Primary	Partial_or_short	NA	0.77	PC_00061	Rare	No
Ga0172378_100895441	Meta_3300014203_Ga0172378_100895443	Primary	Partial_or_short	NA	0.95	PC_00003	Phage_struct	No
Ga0172378_100914891	Meta_3300014203_Ga0172378_100914892	Primary	Partial_or_short	NA	0.96	PC_00002	Phage_struct	No
Ga0172378_100923341	Meta_3300014203_Ga0172378_100923343	Primary	Partial_or_short	NA	0.93	PC_00074	Rare	No
Ga0172378_100930824	Meta_3300014203_Ga0172378_100930821	Primary	Partial_or_short	NA	0.4	NA	NA	No
Ga0172378_100931931	Meta_3300014203_Ga0172378_100931933	Primary	Partial_or_short	NA	0.83	PC_00023	Phage_other	No
Ga0172378_100956521	Meta_3300014203_Ga0172378_100956522	Primary	Partial_or_short	NA	0.92	PC_00023	Phage_other	No
Ga0172378_100961884	Meta_3300014203_Ga0172378_100961883	Primary	HQ	Ga0172378_100961884	0.9	PC_00033	Cell_other	Yes
Ga0172378_100982721	Meta_3300014203_Ga0172378_100982722	Primary	Partial_or_short	NA	0.9	PC_00002	Phage_struct	No
Ga0172378_101013461	Meta_3300014203_Ga0172378_101013463	Primary	Partial_or_short	NA	0.91	PC_00002	Phage_struct	No
Ga0172378_101043661	Meta_3300014203_Ga0172378_101043663	Primary	Partial_or_short	NA	0.84	PC_00003	Phage_struct	No
Ga0172378_101055201	Meta_3300014203_Ga0172378_101055203	Primary	Partial_or_short	NA	0.96	PC_00002	Phage_struct	No
Ga0172378_101057761	Meta_3300014203_Ga0172378_101057762	Primary	Partial_or_short	NA	0.95	PC_00002	Phage_struct	No
Ga0172378_101068871	Meta_3300014203_Ga0172378_101068872	Primary	Partial_or_short	NA	0.94	PC_00002	Phage_struct	No
Ga0172378_101089214	Meta_3300014203_Ga0172378_101089212	Primary	Partial_or_short	NA	0.73	PC_00003	Phage_struct	No
Ga0172378_101113034	Meta_3300014203_Ga0172378_101113032	Primary	Partial_or_short	NA	0.75	NA	NA	No
Ga0172378_101116244	Meta_3300014203_Ga0172378_101116243	Primary	Partial_or_short	NA	0.66	PC_00002	Phage_struct	No
Ga0172378_101151911	Meta_3300014203_Ga0172378_101151914	Primary	Partial_or_short	NA	0.86	PC_00002	Phage_struct	No
Ga0172378_101161181	Meta_3300014203_Ga0172378_101161182	Primary	Partial_or_short	NA	0.77	PC_00002	Phage_struct	No
Ga0172378_101163621	Meta_3300014203_Ga0172378_101163622	Primary	Partial_or_short	NA	0.94	PC_00002	Phage_struct	No
Ga0172378_101206991	Meta_3300014203_Ga0172378_101206992	Primary	Partial_or_short	NA	0.51	NA	NA	No
Ga0172378_101208202	Meta_3300014203_Ga0172378_101208201	Primary	Partial_or_short	NA	0.84	PC_00002	Phage_struct	No
Ga0172378_101209961	Meta_3300014203_Ga0172378_101209962	Primary	Partial_or_short	NA	0.83	PC_00002	Phage_struct	No
Ga0172378_101224493	Meta_3300014203_Ga0172378_101224492	Primary	Partial_or_short	NA	0.78	PC_00002	Phage_struct	No
Ga0172378_101228651	Meta_3300014203_Ga0172378_101228653	Primary	Partial_or_short	NA	0.49	NA	NA	No
Ga0172378_101307965	Meta_3300014203_Ga0172378_101307964	Primary	Partial_or_short	NA	0.15	NA	NA	No
Ga0172378_101373163	Meta_3300014203_Ga0172378_101373162	Primary	Partial_or_short	NA	0.89	PC_00002	Phage_struct	No
Ga0172378_101477681	Meta_3300014203_Ga0172378_101477682	Primary	Partial_or_short	NA	0.26	NA	NA	No
Ga0172378_101533843	Meta_3300014203_Ga0172378_101533841	Primary	Partial_or_short	NA	0.92	PC_00062	Rare	No
Ga0172378_101559133	Meta_3300014203_Ga0172378_101559131	Primary	Partial_or_short	NA	0.91	PC_00002	Phage_struct	No
Ga0172378_101565731	Meta_3300014203_Ga0172378_101565732	Primary	Partial_or_short	NA	0.45	NA	NA	No
Ga0172378_101593311	Meta_3300014203_Ga0172378_101593312	Primary	Partial_or_short	NA	0.43	NA	NA	No
Ga0172378_101680072	Meta_3300014203_Ga0172378_101680071	Primary	Partial_or_short	NA	0.66	PC_00002	Phage_struct	No
Ga0172378_101768273	Meta_3300014203_Ga0172378_101768271	Primary	Partial_or_short	NA	0.9	PC_00002	Phage_struct	No
Ga0172378_102058602	Meta_3300014203_Ga0172378_102058601	Primary	Partial_or_short	NA	0.84	PC_00002	Phage_struct	No
Ga0172378_102068912	Meta_3300014203_Ga0172378_102068911	Primary	Partial_or_short	NA	0.45	NA	NA	No
Ga0172378_102114361	Meta_3300014203_Ga0172378_102114363	Primary	Partial_or_short	NA	0.79	PC_00002	Phage_struct	No
Ga0172378_102170361	Meta_3300014203_Ga0172378_102170362	Primary	Partial_or_short	NA	0.71	PC_00002	Phage_struct	No
Ga0172378_102187831	Meta_3300014203_Ga0172378_102187832	Primary	Partial_or_short	NA	0.6	PC_00002	Phage_struct	No
Ga0172378_102260431	Meta_3300014203_Ga0172378_102260432	Primary	Partial_or_short	NA	0.79	PC_00002	Phage_struct	No
Ga0172378_102291372	Meta_3300014203_Ga0172378_102291371	Primary	Partial_or_short	NA	0.88	PC_00002	Phage_struct	No
Ga0172378_102307302	Meta_3300014203_Ga0172378_102307301	Primary	Partial_or_short	NA	0.9	PC_00002	Phage_struct	No
Ga0172378_102408901	Meta_3300014203_Ga0172378_102408902	Primary	Partial_or_short	NA	0.79	PC_00010	Phage_struct	No
Ga0172378_102592213	Meta_3300014203_Ga0172378_102592211	Primary	Partial_or_short	NA	0.8	PC_00008	Phage_struct	No
Ga0172378_102758862	Meta_3300014203_Ga0172378_102758861	Primary	Partial_or_short	NA	0.62	NA	NA	No
Ga0172378_102989602	Meta_3300014203_Ga0172378_102989601	Primary	Partial_or_short	NA	0.75	PC_00002	Phage_struct	No
Ga0172378_103022621	Meta_3300014203_Ga0172378_103022623	Primary	Partial_or_short	NA	0.49	NA	NA	No
Ga0172378_103096483	Meta_3300014203_Ga0172378_103096481	Primary	Partial_or_short	NA	0.48	NA	NA	No
Ga0172378_103140802	Meta_3300014203_Ga0172378_103140801	Primary	Partial_or_short	NA	0.74	NA	NA	No
Ga0172378_103412952	Meta_3300014203_Ga0172378_103412951	Primary	Partial_or_short	NA	0.51	PC_00002	Phage_struct	No
Ga0172378_104111441	Meta_3300014203_Ga0172378_104111442	Primary	Partial_or_short	NA	0.69	PC_00002	Phage_struct	No
Ga0172379_10000006109	Meta_3300014208_Ga0172379_10000006111	Primary	HQ	Ga0172379_10000006109	0.88	PC_00019	Cell_other	Yes
Ga0172379_10000015109	Meta_3300014208_Ga0172379_10000015110	Secondary	HQ	Ga0172379_10000015109	0.92	PC_00057	Rare	Yes
Ga0172379_10000015112	Meta_3300014208_Ga0172379_10000015110	Primary	HQ	Ga0172379_10000015112	0.91	PC_00057	Rare	Yes
Ga0172379_10000016352	Meta_3300014208_Ga0172379_10000016354	Primary	HQ	Ga0172379_10000016352	0.93	PC_00020	Cell_other	Yes
Ga0172379_10000028303	Meta_3300014208_Ga0172379_10000028299	Primary	HQ	Ga0172379_10000028303	0.94	PC_00049	Rare	Yes
Ga0172379_10000036208	Meta_3300014208_Ga0172379_10000036209	Primary	HQ	Ga0172379_10000036208	0.26	PC_00001	Cell_TM	Yes
Ga0172379_1000003851	Meta_3300014208_Ga0172379_1000003853	Primary	HQ	Ga0172379_1000003851	0.94	PC_00047	Cell_other	Yes
Ga0172379_1000009788	Meta_3300014208_Ga0172379_1000009792	Secondary	HQ	Ga0172379_1000009788	0.97	PC_00027	Cell_other	Yes
Ga0172379_1000009789	Meta_3300014208_Ga0172379_1000009792	Primary	HQ	Ga0172379_1000009789	0.94	PC_00027	Cell_other	Yes
Ga0172379_10000110215	Meta_3300014208_Ga0172379_10000110213	Primary	HQ	Ga0172379_10000110215	0.9	PC_00029	Cell_other	Yes
Ga0172379_1000011193	Meta_3300014208_Ga0172379_1000011195	Primary	HQ	Ga0172379_1000011193	0.9	PC_00019	Cell_other	Yes
Ga0172379_1000011857	Meta_3300014208_Ga0172379_1000011854	Primary	HQ	Ga0172379_1000011857	0.98	PC_00038	Cell_TM	Yes
Ga0172379_10000124142	Meta_3300014208_Ga0172379_10000124146	Primary	HQ	Ga0172379_10000124142	0.91	PC_00019	Cell_other	Yes
Ga0172379_10000124147	Meta_3300014208_Ga0172379_10000124146	Secondary	HQ	Ga0172379_10000124147	0.9	PC_00019	Cell_other	Yes
Ga0172379_10000152179	Meta_3300014208_Ga0172379_10000152180	Primary	HQ	Ga0172379_10000152179	0.76	PC_00026	Cell_other	Yes
Ga0172379_1000018562	Meta_3300014208_Ga0172379_1000018560	Primary	HQ	Ga0172379_1000018562	0.91	PC_00040	Cell_other	Yes
Ga0172379_10000189100	Meta_3300014208_Ga0172379_1000018996	Secondary	HQ	Ga0172379_10000189100	0.89	PC_00033	Cell_other	Yes
Ga0172379_1000018997	Meta_3300014208_Ga0172379_1000018996	Secondary	HQ	Ga0172379_1000018997	0.89	PC_00033	Cell_other	Yes
Ga0172379_1000018998	Meta_3300014208_Ga0172379_1000018996	Primary	HQ	Ga0172379_1000018998	0.91	PC_00033	Cell_other	Yes
Ga0172379_1000019515	Meta_3300014208_Ga0172379_1000019518	Primary	HQ	Ga0172379_1000019515	0.89	PC_00019	Cell_other	Yes
Ga0172379_1000022716	Meta_3300014208_Ga0172379_1000022718	Primary	HQ	Ga0172379_1000022716	0.88	PC_00057	Rare	Yes
Ga0172379_10000229140	Meta_3300014208_Ga0172379_10000229142	Primary	HQ	Ga0172379_10000229140	0.93	PC_00029	Cell_other	Yes
Ga0172379_1000025553	Meta_3300014208_Ga0172379_1000025551	Primary	HQ	Ga0172379_1000025553	0.71	PC_00007	Phage_other	Yes
Ga0172379_100002677	Meta_3300014208_Ga0172379_100002676	Primary	HQ	Ga0172379_100002677	0.8	PC_00026	Cell_other	Yes
Ga0172379_1000027767	Meta_3300014208_Ga0172379_1000027765	Primary	HQ	Ga0172379_1000027767	0.89	PC_00029	Cell_other	Yes
Ga0172379_10000294105	Meta_3300014208_Ga0172379_10000294103	Primary	HQ	Ga0172379_10000294105	0.79	PC_00007	Phage_other	Yes
Ga0172379_10000348100	Meta_3300014208_Ga0172379_10000348102	Primary	HQ	Ga0172379_10000348100	0.96	PC_00002	Phage_struct	Yes
Ga0172379_10000376125	Meta_3300014208_Ga0172379_10000376123	Primary	HQ	Ga0172379_10000376125	0.86	PC_00188	Rare	Yes
Ga0172379_1000037946	Meta_3300014208_Ga0172379_1000037943	Primary	HQ	Ga0172379_1000037946	0.93	PC_00047	Cell_other	Yes
Ga0172379_10000381118	Meta_3300014208_Ga0172379_10000381122	Primary	HQ	Ga0172379_10000381118	0.92	PC_00020	Cell_other	Yes
Ga0172379_1000044615	Meta_3300014208_Ga0172379_1000044617	Primary	HQ	Ga0172379_1000044615	0.08	PC_00225	Rare	Yes
Ga0172379_1000045835	Meta_3300014208_Ga0172379_1000045833	Primary	HQ	Ga0172379_1000045835	0.88	PC_00024	Cell_other	Yes
Ga0172379_1000045898	Meta_3300014208_Ga0172379_1000045895	Primary	HQ	Ga0172379_1000045898	0.92	PC_00092	Rare	Yes
Ga0172379_1000046169	Meta_3300014208_Ga0172379_1000046167	Primary	HQ	Ga0172379_1000046169	0.88	PC_00024	Cell_other	Yes
Ga0172379_1000046476	Meta_3300014208_Ga0172379_1000046479	Primary	HQ	Ga0172379_1000046476	0.91	NA	NA	Yes
Ga0172379_1000046623	Meta_3300014208_Ga0172379_1000046626	Primary	HQ	Ga0172379_1000046623	0.88	PC_00019	Cell_other	Yes
Ga0172379_1000048289	Meta_3300014208_Ga0172379_1000048288	Primary	HQ	Ga0172379_1000048289	0.72	PC_00007	Phage_other	Yes
Ga0172379_1000048290	Meta_3300014208_Ga0172379_1000048288	Secondary	HQ	Ga0172379_1000048290	0.77	PC_00007	Phage_other	Yes
Ga0172379_1000048291	Meta_3300014208_Ga0172379_1000048288	Secondary	HQ	Ga0172379_1000048291	0.77	PC_00007	Phage_other	Yes
Ga0172379_1000052728	Meta_3300014208_Ga0172379_1000052726	Secondary	HQ	Ga0172379_1000052728	0.85	PC_00009	Mixed_Phage_TM	Yes
Ga0172379_1000052729	Meta_3300014208_Ga0172379_1000052726	Primary	HQ	Ga0172379_1000052729	0.84	PC_00009	Mixed_Phage_TM	Yes
Ga0172379_1000054017	Meta_3300014208_Ga0172379_1000054020	Primary	HQ	Ga0172379_1000054017	0.94	PC_00049	Rare	Yes
Ga0172379_1000055461	Meta_3300014208_Ga0172379_1000055464	Secondary	HQ	Ga0172379_1000055461	0.94	PC_00027	Cell_other	Yes
Ga0172379_1000055462	Meta_3300014208_Ga0172379_1000055464	Primary	HQ	Ga0172379_1000055462	0.98	PC_00027	Cell_other	Yes
Ga0172379_100005569	Meta_3300014208_Ga0172379_1000055610	Primary	HQ	Ga0172379_100005569	0.9	PC_00020	Cell_other	Yes
Ga0172379_1000060324	Meta_3300014208_Ga0172379_1000060327	Primary	HQ	Ga0172379_1000060324	0.9	PC_00019	Cell_other	Yes
Ga0172379_1000068439	Meta_3300014208_Ga0172379_1000068442	Primary	HQ	Ga0172379_1000068439	0.95	PC_00171	Rare	Yes
Ga0172379_1000074237	Meta_3300014208_Ga0172379_1000074240	Primary	HQ	Ga0172379_1000074237	0.92	PC_00040	Cell_other	Yes
Ga0172379_1000077862	Meta_3300014208_Ga0172379_1000077864	Primary	HQ	Ga0172379_1000077862	0.94	PC_00027	Cell_other	Yes
Ga0172379_100008241	Meta_3300014208_Ga0172379_100008243	Secondary	Partial_or_short	NA	0.72	PC_00024	Cell_other	No
Ga0172379_1000082413	Meta_3300014208_Ga0172379_1000082415	Primary	HQ	Ga0172379_1000082413	0.9	PC_00024	Cell_other	Yes
Ga0172379_100008245	Meta_3300014208_Ga0172379_100008243	Primary	HQ	Ga0172379_100008245	0.92	PC_00027	Cell_other	Yes
Ga0172379_1000082964	Meta_3300014208_Ga0172379_1000082967	Primary	HQ	Ga0172379_1000082964	0.9	PC_00019	Cell_other	Yes
Ga0172379_1000083661	Meta_3300014208_Ga0172379_1000083658	Primary	HQ	Ga0172379_1000083661	0.96	PC_00019	Cell_other	Yes
Ga0172379_1000088118	Meta_3300014208_Ga0172379_1000088115	Primary	HQ	Ga0172379_1000088118	0.89	PC_00024	Cell_other	Yes
Ga0172379_1000092511	Meta_3300014208_Ga0172379_100009258	Primary	HQ	Ga0172379_1000092511	0.85	PC_00019	Cell_other	Yes
Ga0172379_1000102654	Meta_3300014208_Ga0172379_1000102657	Primary	HQ	Ga0172379_1000102654	0.91	PC_00040	Cell_other	Yes
Ga0172379_1000108366	Meta_3300014208_Ga0172379_1000108369	Primary	HQ	Ga0172379_1000108366	0.87	PC_00024	Cell_other	Yes
Ga0172379_1000113423	Meta_3300014208_Ga0172379_1000113421	Primary	HQ	Ga0172379_1000113423	0.88	PC_00029	Cell_other	Yes
Ga0172379_1000124625	Meta_3300014208_Ga0172379_1000124627	Primary	HQ	Ga0172379_1000124625	0.91	PC_00020	Cell_other	Yes
Ga0172379_1000134540	Meta_3300014208_Ga0172379_1000134537	Primary	HQ	Ga0172379_1000134540	0.94	PC_00027	Cell_other	Yes
Ga0172379_100013468	Meta_3300014208_Ga0172379_100013466	Primary	HQ	Ga0172379_100013468	0.92	PC_00021	Mixed_Phage_TM	Yes
Ga0172379_1000135422	Meta_3300014208_Ga0172379_1000135424	Primary	HQ	Ga0172379_1000135422	0.9	PC_00020	Cell_other	Yes
Ga0172379_1000138226	Meta_3300014208_Ga0172379_1000138227	Primary	HQ	Ga0172379_1000138226	0.79	PC_00026	Cell_other	Yes
Ga0172379_100014109	Meta_3300014208_Ga0172379_1000141011	Primary	HQ	Ga0172379_100014109	0.91	PC_00027	Cell_other	Yes
Ga0172379_1000141568	Meta_3300014208_Ga0172379_1000141567	Secondary	HQ	Ga0172379_1000141568	0.75	PC_00007	Phage_other	Yes
Ga0172379_1000141569	Meta_3300014208_Ga0172379_1000141567	Primary	HQ	Ga0172379_1000141569	0.75	PC_00007	Phage_other	Yes
Ga0172379_100014631	Meta_3300014208_Ga0172379_100014633	Primary	HQ	Ga0172379_100014631	0.89	PC_00019	Cell_other	Yes
Ga0172379_1000154615	Meta_3300014208_Ga0172379_1000154617	Primary	HQ	Ga0172379_1000154615	0.96	PC_00019	Cell_other	Yes
Ga0172379_1000157317	Meta_3300014208_Ga0172379_1000157319	Primary	HQ	Ga0172379_1000157317	0.91	PC_00029	Cell_other	Yes
Ga0172379_1000160748	Meta_3300014208_Ga0172379_1000160749	Primary	HQ	Ga0172379_1000160748	0.93	PC_00033	Cell_other	Yes
Ga0172379_1000166735	Meta_3300014208_Ga0172379_1000166733	Primary	HQ	Ga0172379_1000166735	0.93	PC_00020	Cell_other	Yes
Ga0172379_100018744	Meta_3300014208_Ga0172379_100018742	Primary	HQ	Ga0172379_100018744	0.23	PC_00185	NA	Yes
Ga0172379_1000202849	Meta_3300014208_Ga0172379_1000202851	Primary	HQ	Ga0172379_1000202849	0.96	PC_00002	Phage_struct	Yes
Ga0172379_1000205529	Meta_3300014208_Ga0172379_1000205531	Primary	HQ	Ga0172379_1000205529	0.88	PC_00019	Cell_other	Yes
Ga0172379_1000211842	Meta_3300014208_Ga0172379_1000211845	Secondary	HQ	Ga0172379_1000211842	0.83	PC_00009	Mixed_Phage_TM	Yes
Ga0172379_1000211843	Meta_3300014208_Ga0172379_1000211845	Primary	HQ	Ga0172379_1000211843	0.86	PC_00009	Mixed_Phage_TM	Yes
Ga0172379_1000248024	Meta_3300014208_Ga0172379_1000248026	Primary	HQ	Ga0172379_1000248024	0.93	PC_00029	Cell_other	Yes
Ga0172379_100025107	Meta_3300014208_Ga0172379_100025109	Primary	HQ	Ga0172379_100025107	0.93	PC_00021	Mixed_Phage_TM	Yes
Ga0172379_100025726	Meta_3300014208_Ga0172379_100025728	Primary	HQ	Ga0172379_100025726	0.89	PC_00024	Cell_other	Yes
Ga0172379_1000264738	Meta_3300014208_Ga0172379_1000264740	Primary	HQ	Ga0172379_1000264738	0.97	PC_00027	Cell_other	Yes
Ga0172379_1000269210	Meta_3300014208_Ga0172379_1000269213	Primary	HQ	Ga0172379_1000269210	0.9	PC_00029	Cell_other	Yes
Ga0172379_1000292711	Meta_3300014208_Ga0172379_1000292713	Primary	HQ	Ga0172379_1000292711	0.89	PC_00019	Cell_other	Yes
Ga0172379_1000302513	Meta_3300014208_Ga0172379_1000302511	Primary	HQ	Ga0172379_1000302513	0.9	PC_00019	Cell_other	Yes
Ga0172379_100031531	Meta_3300014208_Ga0172379_100031533	Primary	Partial_or_short	NA	0.66	PC_00047	Cell_other	No
Ga0172379_100031535	Meta_3300014208_Ga0172379_100031533	Secondary	HQ	Ga0172379_100031535	0.92	PC_00047	Cell_other	Yes
Ga0172379_1000330929	Meta_3300014208_Ga0172379_1000330927	Primary	HQ	Ga0172379_1000330929	0.96	PC_00001	Cell_TM	Yes
Ga0172379_100034767	Meta_3300014208_Ga0172379_100034769	Primary	HQ	Ga0172379_100034767	0.91	PC_00019	Cell_other	Yes
Ga0172379_1000356625	Meta_3300014208_Ga0172379_1000356627	Primary	HQ	Ga0172379_1000356625	0.85	PC_00024	Cell_other	Yes
Ga0172379_100043158	Meta_3300014208_Ga0172379_1000431510	Primary	HQ	Ga0172379_100043158	0.9	PC_00019	Cell_other	Yes
Ga0172379_100045578	Meta_3300014208_Ga0172379_1000455710;Meta_3300014208_Ga0172379_1000455711	Primary	HQ	Ga0172379_100045578	0.94	PC_00049	Rare	Yes
Ga0172379_1000467424	Meta_3300014208_Ga0172379_1000467421	Primary	HQ	Ga0172379_1000467424	0.94	PC_00049	Rare	Yes
Ga0172379_1000473010	Meta_3300014208_Ga0172379_1000473012	Primary	HQ	Ga0172379_1000473010	0.92	PC_00029	Cell_other	Yes
Ga0172379_1000545715	Meta_3300014208_Ga0172379_1000545713	Primary	HQ	Ga0172379_1000545715	0.89	PC_00019	Cell_other	Yes
Ga0172379_100054584	Meta_3300014208_Ga0172379_100054582	Primary	HQ	Ga0172379_100054584	0.91	PC_00029	Cell_other	Yes
Ga0172379_100056334	Meta_3300014208_Ga0172379_100056336	Primary	HQ	Ga0172379_100056334	0.92	PC_00020	Cell_other	Yes
Ga0172379_1000564619	Meta_3300014208_Ga0172379_1000564623	Secondary	HQ	Ga0172379_1000564619	0.91	PC_00020	Cell_other	Yes
Ga0172379_1000564620	Meta_3300014208_Ga0172379_1000564623	Primary	HQ	Ga0172379_1000564620	0.91	PC_00020	Cell_other	Yes
Ga0172379_1000596310	Meta_3300014208_Ga0172379_1000596312	Primary	HQ	Ga0172379_1000596310	0.92	PC_00020	Cell_other	Yes
Ga0172379_100059806	Meta_3300014208_Ga0172379_100059808	Primary	HQ	Ga0172379_100059806	0.9	PC_00024	Cell_other	Yes
Ga0172379_1000676810	Meta_3300014208_Ga0172379_1000676812	Primary	HQ	Ga0172379_1000676810	0.92	PC_00020	Cell_other	Yes
Ga0172379_100070553	Meta_3300014208_Ga0172379_100070555	Primary	HQ	Ga0172379_100070553	0.94	PC_00002	Phage_struct	Yes
Ga0172379_1000756917	Meta_3300014208_Ga0172379_1000756913	Primary	HQ	Ga0172379_1000756917	0.93	PC_00020	Cell_other	Yes
Ga0172379_100081582	Meta_3300014208_Ga0172379_100081585	Primary	HQ	Ga0172379_100081582	0.9	PC_00019	Cell_other	Yes
Ga0172379_1000818212	Meta_3300014208_Ga0172379_1000818210	Primary	HQ	Ga0172379_1000818212	0.89	PC_00019	Cell_other	Yes
Ga0172379_1000832513	Meta_3300014208_Ga0172379_1000832510	Secondary	HQ	Ga0172379_1000832513	0.98	PC_00027	Cell_other	Yes
Ga0172379_1000832514	Meta_3300014208_Ga0172379_1000832510	Primary	Partial_or_short	NA	0.94	PC_00027	Cell_other	No
Ga0172379_100083258	Meta_3300014208_Ga0172379_1000832510	Secondary	HQ	Ga0172379_100083258	0.95	PC_00027	Cell_other	Yes
Ga0172379_100088971	Meta_3300014208_Ga0172379_100088979	Secondary	Partial_or_short	NA	0.75	PC_00001	Cell_TM	No
Ga0172379_100088976	Meta_3300014208_Ga0172379_100088979	Primary	HQ	Ga0172379_100088976	0.89	PC_00001	Cell_TM	Yes
Ga0172379_1000897016	Meta_3300014208_Ga0172379_1000897014	Primary	HQ	Ga0172379_1000897016	0.87	PC_00029	Cell_other	Yes
Ga0172379_100090083	Meta_3300014208_Ga0172379_100090086	Primary	HQ	Ga0172379_100090083	0.92	PC_00040	Cell_other	Yes
Ga0172379_100090264	Meta_3300014208_Ga0172379_100090266	Primary	HQ	Ga0172379_100090264	0.89	PC_00024	Cell_other	Yes
Ga0172379_1001018615	Meta_3300014208_Ga0172379_1001018614	Primary	Partial_or_short	NA	0.95	PC_00010	Phage_struct	No
Ga0172379_100103174	Meta_3300014208_Ga0172379_100103176	Primary	HQ	Ga0172379_100103174	0.26	PC_00001	Cell_TM	Yes
Ga0172379_100106886	Meta_3300014208_Ga0172379_100106883	Primary	HQ	Ga0172379_100106886	0.93	PC_00027	Cell_other	Yes
Ga0172379_100109461	Meta_3300014208_Ga0172379_100109464	Primary	Partial_or_short	NA	0.71	PC_00033	Cell_other	No
Ga0172379_100111361	Meta_3300014208_Ga0172379_100111363	Primary	Partial_or_short	NA	0.89	PC_00024	Cell_other	No
Ga0172379_100115021	Meta_3300014208_Ga0172379_100115023	Primary	Partial_or_short	NA	0.51	PC_00024	Cell_other	No
Ga0172379_100116306	Meta_3300014208_Ga0172379_1001163010	Primary	HQ	Ga0172379_100116306	0.89	PC_00021	Mixed_Phage_TM	Yes
Ga0172379_1001170010	Meta_3300014208_Ga0172379_100117007	Secondary	HQ	Ga0172379_1001170010	0.93	PC_00027	Cell_other	Yes
Ga0172379_100117004	Meta_3300014208_Ga0172379_100117007	Primary	HQ	Ga0172379_100117004	0.93	PC_00027	Cell_other	Yes
Ga0172379_100117413	Meta_3300014208_Ga0172379_100117411	Primary	HQ	Ga0172379_100117413	0.89	PC_00029	Cell_other	Yes
Ga0172379_100127762	Meta_3300014208_Ga0172379_100127761	Primary	HQ	Ga0172379_100127762	0.97	PC_00020	Cell_other	Yes
Ga0172379_100151465	Meta_3300014208_Ga0172379_100151462	Secondary	HQ	Ga0172379_100151465	0.96	PC_00047	Cell_other	Yes
Ga0172379_100151466	Meta_3300014208_Ga0172379_100151462	Primary	HQ	Ga0172379_100151466	0.97	PC_00047	Cell_other	Yes
Ga0172379_1001553210	Meta_3300014208_Ga0172379_1001553212	Primary	HQ	Ga0172379_1001553210	0.89	PC_00024	Cell_other	Yes
Ga0172379_100160087	Meta_3300014208_Ga0172379_100160082;Meta_3300014208_Ga0172379_100160083	Primary	HQ	Ga0172379_100160087	0.99	PC_00001	Cell_TM	Yes
Ga0172379_100163597	Meta_3300014208_Ga0172379_100163599	Primary	HQ	Ga0172379_100163597	0.89	PC_00040	Cell_other	Yes
Ga0172379_100180615	Meta_3300014208_Ga0172379_100180617	Primary	HQ	Ga0172379_100180615	0.91	PC_00029	Cell_other	Yes
Ga0172379_100182195	Meta_3300014208_Ga0172379_100182197	Primary	HQ	Ga0172379_100182195	0.98	PC_00027	Cell_other	Yes
Ga0172379_100188308	Meta_3300014208_Ga0172379_100188306	Primary	HQ	Ga0172379_100188308	0.93	PC_00020	Cell_other	Yes
Ga0172379_100197455	Meta_3300014208_Ga0172379_100197453	Primary	Partial_or_short	NA	0.98	PC_00001	Cell_TM	No
Ga0172379_100205408	Meta_3300014208_Ga0172379_100205405	Primary	HQ	Ga0172379_100205408	0.96	PC_00019	Cell_other	Yes
Ga0172379_100212505	Meta_3300014208_Ga0172379_100212507	Primary	HQ	Ga0172379_100212505	0.92	PC_00020	Cell_other	Yes
Ga0172379_100224694	Meta_3300014208_Ga0172379_100224692	Primary	HQ	Ga0172379_100224694	0.98	PC_00027	Cell_other	Yes
Ga0172379_100260768	Meta_3300014208_Ga0172379_100260766	Primary	Partial_or_short	NA	0.79	PC_00002	Phage_struct	No
Ga0172379_100262425	Meta_3300014208_Ga0172379_100262422	Primary	HQ	Ga0172379_100262425	0.89	PC_00009	Mixed_Phage_TM	Yes
Ga0172379_100298933	Meta_3300014208_Ga0172379_100298935	Primary	HQ	Ga0172379_100298933	0.9	PC_00024	Cell_other	Yes
Ga0172379_100302223	Meta_3300014208_Ga0172379_100302225	Primary	Partial_or_short	NA	0.5	NA	NA	No
Ga0172379_100329113	Meta_3300014208_Ga0172379_100329115	Primary	HQ	Ga0172379_100329113	0.8	PC_00007	Phage_other	Yes
Ga0172379_100329117	Meta_3300014208_Ga0172379_100329115	Secondary	HQ	Ga0172379_100329117	0.81	PC_00007	Phage_other	Yes
Ga0172379_100331014	Meta_3300014208_Ga0172379_100331012	Primary	HQ	Ga0172379_100331014	0.93	PC_00029	Cell_other	Yes
Ga0172379_100332215	Meta_3300014208_Ga0172379_100332213	Primary	HQ	Ga0172379_100332215	0.96	PC_00019	Cell_other	Yes
Ga0172379_100350245	Meta_3300014208_Ga0172379_100350242	Primary	Partial_or_short	NA	0.96	PC_00027	Cell_other	No
Ga0172379_100354435	Meta_3300014208_Ga0172379_100354433	Primary	Partial_or_short	NA	0.88	PC_00092	Rare	No
Ga0172379_100384894	Meta_3300014208_Ga0172379_100384892	Primary	HQ	Ga0172379_100384894	0.86	PC_00029	Cell_other	Yes
Ga0172379_100412961	Meta_3300014208_Ga0172379_100412964	Primary	Partial_or_short	NA	0.78	PC_00047	Cell_other	No
Ga0172379_100428812	Meta_3300014208_Ga0172379_100428815	Primary	HQ	Ga0172379_100428812	0.89	PC_00029	Cell_other	Yes
Ga0172379_100435494	Meta_3300014208_Ga0172379_100435492	Primary	HQ	Ga0172379_100435494	0.93	PC_00027	Cell_other	Yes
Ga0172379_100436751	Meta_3300014208_Ga0172379_100436753	Primary	Partial_or_short	NA	0.69	PC_00019	Cell_other	No
Ga0172379_100443731	Meta_3300014208_Ga0172379_100443733	Primary	Partial_or_short	NA	0.74	NA	NA	No
Ga0172379_100464996	Meta_3300014208_Ga0172379_100464992	Primary	HQ	Ga0172379_100464996	0.88	PC_00024	Cell_other	Yes
Ga0172379_100470146	Meta_3300014208_Ga0172379_100470144	Primary	HQ	Ga0172379_100470146	0.88	PC_00019	Cell_other	Yes
Ga0172379_100472181	Meta_3300014208_Ga0172379_100472184	Primary	Partial_or_short	NA	0.75	PC_00029	Cell_other	No
Ga0172379_100489802	Meta_3300014208_Ga0172379_100489805	Primary	HQ	Ga0172379_100489802	0.92	PC_00047	Cell_other	Yes
Ga0172379_100513875	Meta_3300014208_Ga0172379_100513873	Primary	HQ	Ga0172379_100513875	0.87	PC_00024	Cell_other	Yes
Ga0172379_100526725	Meta_3300014208_Ga0172379_100526723	Primary	HQ	Ga0172379_100526725	0.89	PC_00019	Cell_other	Yes
Ga0172379_100529861	Meta_3300014208_Ga0172379_100529863	Primary	Partial_or_short	NA	0.76	PC_00047	Cell_other	No
Ga0172379_100533243	Meta_3300014208_Ga0172379_100533241	Primary	HQ	Ga0172379_100533243	0.56	NA	NA	Yes
Ga0172379_100535533	Meta_3300014208_Ga0172379_100535536	Primary	HQ	Ga0172379_100535533	0.92	PC_00040	Cell_other	Yes
Ga0172379_100535751	Meta_3300014208_Ga0172379_100535753	Primary	Partial_or_short	NA	0.65	PC_00029	Cell_other	No
Ga0172379_100541385	Meta_3300014208_Ga0172379_100541384	Primary	Partial_or_short	NA	0.73	PC_00019	Cell_other	No
Ga0172379_100557802	Meta_3300014208_Ga0172379_100557804	Primary	HQ	Ga0172379_100557802	0.89	PC_00019	Cell_other	Yes
Ga0172379_100558721	Meta_3300014208_Ga0172379_100558724	Primary	Partial_or_short	NA	0.89	PC_00024	Cell_other	No
Ga0172379_100579494	Meta_3300014208_Ga0172379_100579492	Primary	HQ	Ga0172379_100579494	0.92	PC_00029	Cell_other	Yes
Ga0172379_100604923	Meta_3300014208_Ga0172379_100604921	Primary	HQ	Ga0172379_100604923	0.89	PC_00024	Cell_other	Yes
Ga0172379_100611253	Meta_3300014208_Ga0172379_100611256	Primary	HQ	Ga0172379_100611253	0.9	PC_00134	Rare	Yes
Ga0172379_100627624	Meta_3300014208_Ga0172379_100627622	Primary	HQ	Ga0172379_100627624	0.92	PC_00029	Cell_other	Yes
Ga0172379_100636081	Meta_3300014208_Ga0172379_100636085	Primary	Partial_or_short	NA	0.84	NA	NA	No
Ga0172379_100650394	Meta_3300014208_Ga0172379_100650392	Primary	HQ	Ga0172379_100650394	0.85	PC_00019	Cell_other	Yes
Ga0172379_100656002	Meta_3300014208_Ga0172379_100656003	Primary	HQ	Ga0172379_100656002	0.75	PC_00039	Cell_other	Yes
Ga0172379_100658335	Meta_3300014208_Ga0172379_100658332	Primary	HQ	Ga0172379_100658335	0.92	PC_00020	Cell_other	Yes
Ga0172379_100661904	Meta_3300014208_Ga0172379_100661901	Primary	HQ	Ga0172379_100661904	0.9	PC_00024	Cell_other	Yes
Ga0172379_100673252	Meta_3300014208_Ga0172379_100673254	Primary	HQ	Ga0172379_100673252	0.9	PC_00024	Cell_other	Yes
Ga0172379_100676435	Meta_3300014208_Ga0172379_100676433	Primary	Partial_or_short	NA	0.72	PC_00024	Cell_other	No
Ga0172379_100684164	Meta_3300014208_Ga0172379_100684161	Primary	HQ	Ga0172379_100684164	0.9	PC_00029	Cell_other	Yes
Ga0172379_100697174	Meta_3300014208_Ga0172379_100697171	Primary	Partial_or_short	NA	0.94	PC_00020	Cell_other	No
Ga0172379_100706855	Meta_3300014208_Ga0172379_100706853	Primary	Partial_or_short	NA	0.57	PC_00019	Cell_other	No
Ga0172379_100717932	Meta_3300014208_Ga0172379_100717935	Primary	HQ	Ga0172379_100717932	0.9	PC_00024	Cell_other	Yes
Ga0172379_100741244	Meta_3300014208_Ga0172379_100741242	Primary	Partial_or_short	NA	0.6	PC_00029	Cell_other	No
Ga0172379_100773381	Meta_3300014208_Ga0172379_100773383	Primary	Partial_or_short	NA	0.71	PC_00027	Cell_other	No
Ga0172379_100797051	Meta_3300014208_Ga0172379_100797052	Primary	Partial_or_short	NA	0.25	PC_00007	Phage_other	No
Ga0172379_100850814	Meta_3300014208_Ga0172379_100850812	Primary	Partial_or_short	NA	0.81	PC_00009	Mixed_Phage_TM	No
Ga0172379_100854721	Meta_3300014208_Ga0172379_100854724	Primary	Partial_or_short	NA	0.93	PC_00019	Cell_other	No
Ga0172379_100861001	Meta_3300014208_Ga0172379_100861003	Primary	Partial_or_short	NA	0.88	PC_00021	Mixed_Phage_TM	No
Ga0172379_100933915	Meta_3300014208_Ga0172379_100933912	Primary	Partial_or_short	NA	0.73	PC_00024	Cell_other	No
Ga0172379_100965921	Meta_3300014208_Ga0172379_100965923	Primary	HQ	Ga0172379_100965921	0.88	PC_00019	Cell_other	Yes
Ga0172379_101072431	Meta_3300014208_Ga0172379_101072433	Primary	Partial_or_short	NA	0.9	PC_00027	Cell_other	No
Ga0172379_101182231	Meta_3300014208_Ga0172379_101182233	Primary	Partial_or_short	NA	0.92	PC_00002	Phage_struct	No
Ga0172379_101246451	Meta_3300014208_Ga0172379_101246454	Primary	Partial_or_short	NA	0.86	PC_00027	Cell_other	No
Ga0172379_101451303	Meta_3300014208_Ga0172379_101451301	Primary	Partial_or_short	NA	0.79	PC_00029	Cell_other	No
Ga0172379_101659064	Meta_3300014208_Ga0172379_101659061	Primary	Partial_or_short	NA	0.46	NA	NA	No
Ga0172380_10000011286	Meta_3300014205_Ga0172380_10000011284	Primary	HQ	Ga0172380_10000011286	0.89	PC_00027	Cell_other	Yes
Ga0172380_10000051199	Meta_3300014205_Ga0172380_10000051202	Primary	HQ	Ga0172380_10000051199	0.92	PC_00020	Cell_other	Yes
Ga0172380_1000015855	Meta_3300014205_Ga0172380_1000015853	Primary	HQ	Ga0172380_1000015855	0.9	PC_00057	Rare	Yes
Ga0172380_1000047950	Meta_3300014205_Ga0172380_1000047952	Primary	HQ	Ga0172380_1000047950	0.91	PC_00029	Cell_other	Yes
Ga0172380_1000048453	Meta_3300014205_Ga0172380_1000048450	Primary	HQ	Ga0172380_1000048453	0.89	PC_00024	Cell_other	Yes
Ga0172380_1000057822	Meta_3300014205_Ga0172380_1000057826	Secondary	HQ	Ga0172380_1000057822	0.95	PC_00027	Cell_other	Yes
Ga0172380_1000057824	Meta_3300014205_Ga0172380_1000057826	Primary	HQ	Ga0172380_1000057824	0.97	PC_00027	Cell_other	Yes
Ga0172380_1000061243	Meta_3300014205_Ga0172380_1000061241	Primary	HQ	Ga0172380_1000061243	0.96	PC_00001	Cell_TM	Yes
Ga0172380_1000064823	Meta_3300014205_Ga0172380_1000064821	Primary	HQ	Ga0172380_1000064823	0.83	PC_00009	Mixed_Phage_TM	Yes
Ga0172380_1000064824	Meta_3300014205_Ga0172380_1000064821	Secondary	HQ	Ga0172380_1000064824	0.87	PC_00009	Mixed_Phage_TM	Yes
Ga0172380_1000064825	Meta_3300014205_Ga0172380_1000064821	Secondary	HQ	Ga0172380_1000064825	0.77	PC_00009	Mixed_Phage_TM	Yes
Ga0172380_1000084252	Meta_3300014205_Ga0172380_1000084250	Secondary	HQ	Ga0172380_1000084252	0.88	PC_00009	Mixed_Phage_TM	Yes
Ga0172380_1000084253	Meta_3300014205_Ga0172380_1000084250	Primary	HQ	Ga0172380_1000084253	0.9	PC_00009	Mixed_Phage_TM	Yes
Ga0172380_1000089257	Meta_3300014205_Ga0172380_1000089259	Primary	HQ	Ga0172380_1000089257	0.92	PC_00020	Cell_other	Yes
Ga0172380_100011021	Meta_3300014205_Ga0172380_100011023	Primary	Partial_or_short	NA	0.94	PC_00001	Cell_TM	No
Ga0172380_1000117030	Meta_3300014205_Ga0172380_1000117029	Primary	HQ	Ga0172380_1000117030	0.7	PC_00007	Phage_other	Yes
Ga0172380_1000117031	Meta_3300014205_Ga0172380_1000117029	Secondary	HQ	Ga0172380_1000117031	0.63	PC_00007	Phage_other	Yes
Ga0172380_1000138445	Meta_3300014205_Ga0172380_1000138443	Primary	HQ	Ga0172380_1000138445	0.83	PC_00009	Mixed_Phage_TM	Yes
Ga0172380_1000138446	Meta_3300014205_Ga0172380_1000138443	Secondary	HQ	Ga0172380_1000138446	0.85	PC_00009	Mixed_Phage_TM	Yes
Ga0172380_1000140917	Meta_3300014205_Ga0172380_1000140915	Primary	HQ	Ga0172380_1000140917	0.87	PC_00102	Rare	Yes
Ga0172380_100017471	Meta_3300014205_Ga0172380_100017472	Primary	Partial_or_short	NA	0.48	PC_00002	Phage_struct	No
Ga0172380_1000174748	Meta_3300014205_Ga0172380_100017472	Secondary	Partial_or_short	NA	0.96	PC_00002	Phage_struct	No
Ga0172380_1000180712	Meta_3300014205_Ga0172380_1000180715	Primary	HQ	Ga0172380_1000180712	0.91	PC_00040	Cell_other	Yes
Ga0172380_100021093	Meta_3300014205_Ga0172380_100021092	Primary	HQ	Ga0172380_100021093	0.92	PC_00020	Cell_other	Yes
Ga0172380_1000219927	Meta_3300014205_Ga0172380_1000219925	Primary	HQ	Ga0172380_1000219927	0.9	PC_00019	Cell_other	Yes
Ga0172380_100022065	Meta_3300014205_Ga0172380_100022067	Primary	HQ	Ga0172380_100022065	0.92	PC_00020	Cell_other	Yes
Ga0172380_1000238315	Meta_3300014205_Ga0172380_1000238316	Primary	HQ	Ga0172380_1000238315	0.96	PC_00002	Phage_struct	Yes
Ga0172380_1000238441	Meta_3300014205_Ga0172380_1000238440	Secondary	HQ	Ga0172380_1000238441	0.7	PC_00007	Phage_other	Yes
Ga0172380_1000238442	Meta_3300014205_Ga0172380_1000238440	Primary	HQ	Ga0172380_1000238442	0.76	PC_00007	Phage_other	Yes
Ga0172380_1000248938	Meta_3300014205_Ga0172380_1000248937	Secondary	HQ	Ga0172380_1000248938	0.7	PC_00007	Phage_other	Yes
Ga0172380_1000248939	Meta_3300014205_Ga0172380_1000248937	Primary	HQ	Ga0172380_1000248939	0.75	PC_00007	Phage_other	Yes
Ga0172380_1000255324	Meta_3300014205_Ga0172380_1000255326	Primary	HQ	Ga0172380_1000255324	0.96	PC_00002	Phage_struct	Yes
Ga0172380_100028324	Meta_3300014205_Ga0172380_100028326	Primary	HQ	Ga0172380_100028324	0.85	PC_00029	Cell_other	Yes
Ga0172380_1000322224	Meta_3300014205_Ga0172380_1000322222	Primary	Partial_or_short	NA	0.75	PC_00024	Cell_other	No
Ga0172380_100033673	Meta_3300014205_Ga0172380_100033674	Primary	HQ	Ga0172380_100033673	0.9	PC_00009	Mixed_Phage_TM	Yes
Ga0172380_1000341021	Meta_3300014205_Ga0172380_1000341024	Secondary	HQ	Ga0172380_1000341021	0.77	PC_00007	Phage_other	Yes
Ga0172380_1000341022	Meta_3300014205_Ga0172380_1000341024	Secondary	HQ	Ga0172380_1000341022	0.76	PC_00007	Phage_other	Yes
Ga0172380_1000341023	Meta_3300014205_Ga0172380_1000341024	Primary	HQ	Ga0172380_1000341023	0.71	PC_00007	Phage_other	Yes
Ga0172380_1000379630	Meta_3300014205_Ga0172380_1000379629	Primary	HQ	Ga0172380_1000379630	0.8	PC_00007	Phage_other	Yes
Ga0172380_1000379631	Meta_3300014205_Ga0172380_1000379629	Secondary	HQ	Ga0172380_1000379631	0.76	PC_00007	Phage_other	Yes
Ga0172380_1000397330	Meta_3300014205_Ga0172380_1000397328	Primary	HQ	Ga0172380_1000397330	0.92	PC_00027	Cell_other	Yes
Ga0172380_100042373	Meta_3300014205_Ga0172380_100042376	Primary	HQ	Ga0172380_100042373	0.95	PC_00002	Phage_struct	Yes
Ga0172380_1000469112	Meta_3300014205_Ga0172380_1000469110	Primary	HQ	Ga0172380_1000469112	0.12	PC_00158	NA	Yes
Ga0172380_100048697	Meta_3300014205_Ga0172380_100048695	Primary	HQ	Ga0172380_100048697	0.92	PC_00040	Cell_other	Yes
Ga0172380_1000501323	Meta_3300014205_Ga0172380_1000501322	Primary	HQ	Ga0172380_1000501323	0.66	PC_00007	Phage_other	Yes
Ga0172380_1000501324	Meta_3300014205_Ga0172380_1000501322	Secondary	HQ	Ga0172380_1000501324	0.72	PC_00007	Phage_other	Yes
Ga0172380_1000525015	Meta_3300014205_Ga0172380_1000525017	Primary	HQ	Ga0172380_1000525015	0.7	PC_00007	Phage_other	Yes
Ga0172380_1000531313	Meta_3300014205_Ga0172380_1000531311	Primary	HQ	Ga0172380_1000531313	0.96	PC_00001	Cell_TM	Yes
Ga0172380_100069197	Meta_3300014205_Ga0172380_100069196	Primary	HQ	Ga0172380_100069197	0.97	PC_00010	Phage_struct	Yes
Ga0172380_1000758712	Meta_3300014205_Ga0172380_1000758714	Primary	HQ	Ga0172380_1000758712	0.91	PC_00038	Cell_TM	Yes
Ga0172380_1000763912	Meta_3300014205_Ga0172380_1000763915	Secondary	HQ	Ga0172380_1000763912	0.9	PC_00009	Mixed_Phage_TM	Yes
Ga0172380_1000763913	Meta_3300014205_Ga0172380_1000763915	Primary	HQ	Ga0172380_1000763913	0.84	PC_00009	Mixed_Phage_TM	Yes
Ga0172380_1000764518	Meta_3300014205_Ga0172380_1000764516	Primary	HQ	Ga0172380_1000764518	0.92	PC_00010	Phage_struct	Yes
Ga0172380_100083531	Meta_3300014205_Ga0172380_100083532	Primary	Partial_or_short	NA	0.89	PC_00019	Cell_other	No
Ga0172380_100086459	Meta_3300014205_Ga0172380_100086458	Primary	HQ	Ga0172380_100086459	0.86	PC_00142	Rare	Yes
Ga0172380_100096522	Meta_3300014205_Ga0172380_100096525	Primary	HQ	Ga0172380_100096522	0.97	PC_00002	Phage_struct	Yes
Ga0172380_1001012412	Meta_3300014205_Ga0172380_1001012414	Primary	HQ	Ga0172380_1001012412	0.9	PC_00020	Cell_other	Yes
Ga0172380_1001226115	Meta_3300014205_Ga0172380_1001226113	Primary	HQ	Ga0172380_1001226115	0.83	PC_00009	Mixed_Phage_TM	Yes
Ga0172380_1001226116	Meta_3300014205_Ga0172380_1001226113	Secondary	HQ	Ga0172380_1001226116	0.83	PC_00009	Mixed_Phage_TM	Yes
Ga0172380_100123694	Meta_3300014205_Ga0172380_100123696	Primary	HQ	Ga0172380_100123694	0.96	PC_00002	Phage_struct	Yes
Ga0172380_100140224	Meta_3300014205_Ga0172380_100140226	Primary	HQ	Ga0172380_100140224	0.08	NA	NA	Yes
Ga0172380_100140913	Meta_3300014205_Ga0172380_100140911	Primary	HQ	Ga0172380_100140913	0.9	PC_00009	Mixed_Phage_TM	Yes
Ga0172380_100140914	Meta_3300014205_Ga0172380_100140911	Secondary	HQ	Ga0172380_100140914	0.86	PC_00009	Mixed_Phage_TM	Yes
Ga0172380_100155605	Meta_3300014205_Ga0172380_100155603	Primary	HQ	Ga0172380_100155605	0.91	PC_00029	Cell_other	Yes
Ga0172380_100156035	Meta_3300014205_Ga0172380_100156034	Primary	HQ	Ga0172380_100156035	0.96	PC_00002	Phage_struct	Yes
Ga0172380_100165473	Meta_3300014205_Ga0172380_100165475	Primary	HQ	Ga0172380_100165473	0.96	PC_00019	Cell_other	Yes
Ga0172380_100174756	Meta_3300014205_Ga0172380_100174753	Primary	HQ	Ga0172380_100174756	0.91	PC_00021	Mixed_Phage_TM	Yes
Ga0172380_100186634	Meta_3300014205_Ga0172380_100186632	Primary	HQ	Ga0172380_100186634	0.89	PC_00081	Rare	Yes
Ga0172380_100196047	Meta_3300014205_Ga0172380_100196045	Primary	HQ	Ga0172380_100196047	0.91	PC_00020	Cell_other	Yes
Ga0172380_100204354	Meta_3300014205_Ga0172380_100204357	Primary	HQ	Ga0172380_100204354	0.95	PC_00002	Phage_struct	Yes
Ga0172380_100221151	Meta_3300014205_Ga0172380_100221152	Primary	HQ	Ga0172380_100221151	0.98	PC_00002	Phage_struct	Yes
Ga0172380_100234474	Meta_3300014205_Ga0172380_100234472	Primary	HQ	Ga0172380_100234474	0.96	PC_00001	Cell_TM	Yes
Ga0172380_100266411	Meta_3300014205_Ga0172380_100266412	Primary	HQ	Ga0172380_100266411	0.82	PC_00027	Cell_other	Yes
Ga0172380_100266686	Meta_3300014205_Ga0172380_100266684	Primary	HQ	Ga0172380_100266686	0.92	PC_00074	Rare	Yes
Ga0172380_100270991	Meta_3300014205_Ga0172380_100270994	Primary	Partial_or_short	NA	0.94	PC_00027	Cell_other	No
Ga0172380_100322032	Meta_3300014205_Ga0172380_100322035	Primary	HQ	Ga0172380_100322032	0.96	PC_00019	Cell_other	Yes
Ga0172380_100336241	Meta_3300014205_Ga0172380_100336245	Primary	HQ	Ga0172380_100336241	0.87	PC_00029	Cell_other	Yes
Ga0172380_100337983	Meta_3300014205_Ga0172380_100337985	Primary	HQ	Ga0172380_100337983	0.94	PC_00002	Phage_struct	Yes
Ga0172380_100357211	Meta_3300014205_Ga0172380_100357214	Primary	Partial_or_short	NA	0.6	PC_00126	NA	No
Ga0172380_100366856	Meta_3300014205_Ga0172380_100366853	Primary	Partial_or_short	NA	0.95	PC_00001	Cell_TM	No
Ga0172380_100368441	Meta_3300014205_Ga0172380_100368443	Primary	Partial_or_short	NA	0.88	PC_00021	Mixed_Phage_TM	No
Ga0172380_100434202	Meta_3300014205_Ga0172380_100434204	Primary	HQ	Ga0172380_100434202	0.91	PC_00098	Rare	Yes
Ga0172380_100497825	Meta_3300014205_Ga0172380_100497823	Primary	Partial_or_short	NA	0.94	PC_00002	Phage_struct	No
Ga0172380_100521792	Meta_3300014205_Ga0172380_100521795	Primary	HQ	Ga0172380_100521792	0.92	PC_00020	Cell_other	Yes
Ga0172380_100526694	Meta_3300014205_Ga0172380_100526697	Primary	HQ	Ga0172380_100526694	0.89	PC_00009	Mixed_Phage_TM	Yes
Ga0172380_100526695	Meta_3300014205_Ga0172380_100526697	Secondary	HQ	Ga0172380_100526695	0.86	PC_00009	Mixed_Phage_TM	Yes
Ga0172380_100602735	Meta_3300014205_Ga0172380_100602733	Primary	Partial_or_short	NA	0.74	PC_00020	Cell_other	No
Ga0172380_100628514	Meta_3300014205_Ga0172380_100628513	Primary	Partial_or_short	NA	0.9	PC_00142	Rare	No
Ga0172380_100629852	Meta_3300014205_Ga0172380_100629851	Primary	Partial_or_short	NA	0.9	PC_00021	Mixed_Phage_TM	No
Ga0172380_100631913	Meta_3300014205_Ga0172380_100631914	Primary	HQ	Ga0172380_100631913	0.96	PC_00002	Phage_struct	Yes
Ga0172380_100652644	Meta_3300014205_Ga0172380_100652642	Primary	Partial_or_short	NA	0.94	PC_00023	Phage_other	No
Ga0172380_100665372	Meta_3300014205_Ga0172380_100665371	Primary	HQ	Ga0172380_100665372	0.95	PC_00010	Phage_struct	Yes
Ga0172380_100696662	Meta_3300014205_Ga0172380_100696666	Primary	HQ	Ga0172380_100696662	0.85	PC_00009	Mixed_Phage_TM	Yes
Ga0172380_100738903	Meta_3300014205_Ga0172380_100738901	Primary	HQ	Ga0172380_100738903	0.91	PC_00003	Phage_struct	Yes
Ga0172380_100754495	Meta_3300014205_Ga0172380_100754492	Primary	Partial_or_short	NA	0.82	PC_00002	Phage_struct	No
Ga0172380_100782073	Meta_3300014205_Ga0172380_100782071	Primary	Partial_or_short	NA	0.9	PC_00001	Cell_TM	No
Ga0172380_100808281	Meta_3300014205_Ga0172380_100808283	Primary	Partial_or_short	NA	0.69	PC_00029	Cell_other	No
Ga0172380_100809215	Meta_3300014205_Ga0172380_100809213	Primary	Partial_or_short	NA	0.76	PC_00008	Phage_struct	No
Ga0172380_100845925	Meta_3300014205_Ga0172380_100845924	Primary	Partial_or_short	NA	0.22	PC_00007	Phage_other	No
Ga0172380_100870411	Meta_3300014205_Ga0172380_100870412	Primary	HQ	Ga0172380_100870411	0.95	PC_00027	Cell_other	Yes
Ga0172380_100874751	Meta_3300014205_Ga0172380_100874753	Primary	Partial_or_short	NA	0.66	PC_00002	Phage_struct	No
Ga0172380_100876331	Meta_3300014205_Ga0172380_100876333	Primary	Partial_or_short	NA	0.92	PC_00002	Phage_struct	No
Ga0172380_100882883	Meta_3300014205_Ga0172380_100882881	Primary	HQ	Ga0172380_100882883	0.93	PC_00074	Rare	Yes
Ga0172380_100883211	Meta_3300014205_Ga0172380_100883213	Primary	Partial_or_short	NA	0.93	PC_00010	Phage_struct	No
Ga0172380_100906071	Meta_3300014205_Ga0172380_100906072	Primary	Partial_or_short	NA	0.92	PC_00010	Phage_struct	No
Ga0172380_100925553	Meta_3300014205_Ga0172380_100925551	Primary	Partial_or_short	NA	0.93	PC_00001	Cell_TM	No
Ga0172380_100950901	Meta_3300014205_Ga0172380_100950903	Primary	Partial_or_short	NA	0.9	PC_00023	Phage_other	No
Ga0172380_100992961	Meta_3300014205_Ga0172380_100992963	Primary	Partial_or_short	NA	0.87	PC_00002	Phage_struct	No
Ga0172380_101082004	Meta_3300014205_Ga0172380_101082003	Primary	Partial_or_short	NA	0.42	PC_00002	Phage_struct	No
Ga0172380_101245961	Meta_3300014205_Ga0172380_101245963	Primary	Partial_or_short	NA	0.88	PC_00002	Phage_struct	No
Ga0172380_101293141	Meta_3300014205_Ga0172380_101293143	Primary	Partial_or_short	NA	0.45	NA	NA	No
Ga0172380_101301011	Meta_3300014205_Ga0172380_101301013	Primary	Partial_or_short	NA	0.54	NA	NA	No
Ga0172380_101440083	Meta_3300014205_Ga0172380_101440081	Primary	Partial_or_short	NA	0.9	PC_00019	Cell_other	No
Ga0172380_101731003	Meta_3300014205_Ga0172380_101731001	Primary	Partial_or_short	NA	0.44	NA	NA	No
Ga0172380_101796141	Meta_3300014205_Ga0172380_101796143	Primary	Partial_or_short	NA	0.68	PC_00009	Mixed_Phage_TM	No
Ga0172380_101891341	Meta_3300014205_Ga0172380_101891342	Primary	Partial_or_short	NA	0.22	PC_00002	Phage_struct	No
Ga0172380_102167461	Meta_3300014205_Ga0172380_102167463	Primary	Partial_or_short	NA	0.81	PC_00002	Phage_struct	No
Ga0172380_102190712	Meta_3300014205_Ga0172380_102190711	Primary	Partial_or_short	NA	0.58	PC_00002	Phage_struct	No
Ga0172380_102361471	Meta_3300014205_Ga0172380_102361472	Primary	Partial_or_short	NA	0.49	NA	NA	No
Ga0172380_102977011	Meta_3300014205_Ga0172380_102977012	Primary	Partial_or_short	NA	0.61	PC_00070	NA	No
Ga0172380_103026301	Meta_3300014205_Ga0172380_103026302	Primary	Partial_or_short	NA	0.86	PC_00010	Phage_struct	No
Ga0172380_103148461	Meta_3300014205_Ga0172380_103148462	Primary	Partial_or_short	NA	0.8	PC_00002	Phage_struct	No
Ga0172380_104058661	Meta_3300014205_Ga0172380_104058662	Primary	Partial_or_short	NA	0.58	NA	NA	No
Ga0172381_1000003136	Meta_3300014204_Ga0172381_1000003139	Primary	HQ	Ga0172381_1000003136	0.93	PC_00020	Cell_other	Yes
Ga0172381_1000026669	Meta_3300014204_Ga0172381_1000026667	Primary	Partial_or_short	NA	0.76	PC_00057	Rare	No
Ga0172381_100002933	Meta_3300014204_Ga0172381_100002931	Primary	HQ	Ga0172381_100002933	0.95	PC_00038	Cell_TM	Yes
Ga0172381_1000036861	Meta_3300014204_Ga0172381_1000036864	Primary	HQ	Ga0265297_1000041439	0.92	PC_00020	Cell_other	No
Ga0172381_100004811	Meta_3300014204_Ga0172381_100004813	Primary	Partial_or_short	NA	0.94	PC_00001	Cell_TM	No
Ga0172381_1000050239	Meta_3300014204_Ga0172381_1000050233;Meta_3300014204_Ga0172381_1000050234	Primary	HQ	Ga0172381_1000050239	0.94	PC_00038	Cell_TM	Yes
Ga0172381_1000055048	Meta_3300014204_Ga0172381_1000055045	Primary	Partial_or_short	NA	0.74	PC_00009	Mixed_Phage_TM	No
Ga0172381_100005881	Meta_3300014204_Ga0172381_100005882	Primary	Partial_or_short	NA	0.89	PC_00002	Phage_struct	No
Ga0172381_100006363	Meta_3300014204_Ga0172381_100006361	Primary	HQ	Ga0172381_100006363	0.97	PC_00002	Phage_struct	Yes
Ga0172381_1000065646	Meta_3300014204_Ga0172381_1000065649	Primary	HQ	Ga0172381_1000065646	0.95	PC_00002	Phage_struct	Yes
Ga0172381_1000074943	Meta_3300014204_Ga0172381_1000074940	Primary	HQ	Ga0172381_1000074943	0.96	PC_00002	Phage_struct	Yes
Ga0172381_1000078025	Meta_3300014204_Ga0172381_1000078027	Primary	HQ	Ga0172381_1000078025	0.97	PC_00002	Phage_struct	Yes
Ga0172381_100009731	Meta_3300014204_Ga0172381_100009737	Secondary	Partial_or_short	NA	0.81	PC_00009	Mixed_Phage_TM	No
Ga0172381_100009735	Meta_3300014204_Ga0172381_100009737	Primary	HQ	Ga0172381_100009735	0.85	PC_00009	Mixed_Phage_TM	Yes
Ga0172381_100009953	Meta_3300014204_Ga0172381_100009951	Primary	HQ	Ga0172381_100009953	0.25	NA	NA	Yes
Ga0172381_100012258	Meta_3300014204_Ga0172381_100012256	Primary	HQ	Ga0172381_100012258	0.94	PC_00002	Phage_struct	Yes
Ga0172381_100013692	Meta_3300014204_Ga0172381_100013691	Primary	HQ	Ga0172381_100013692	0.96	PC_00002	Phage_struct	Yes
Ga0172381_1000148217	Meta_3300014204_Ga0172381_1000148216	Primary	HQ	Ga0172381_1000148217	0.69	PC_00007	Phage_other	Yes
Ga0172381_1000148218	Meta_3300014204_Ga0172381_1000148216	Secondary	HQ	Ga0172381_1000148218	0.74	PC_00007	Phage_other	Yes
Ga0172381_1000148222	Meta_3300014204_Ga0172381_1000148216	Secondary	HQ	Ga0172381_1000148222	0.72	PC_00007	Phage_other	Yes
Ga0172381_1000160416	Meta_3300014204_Ga0172381_1000160415	Primary	HQ	Ga0172381_1000160416	0.71	PC_00007	Phage_other	Yes
Ga0172381_100018594	Meta_3300014204_Ga0172381_100018592	Primary	HQ	Ga0172381_100018594	0.88	PC_00057	Rare	Yes
Ga0172381_1000209123	Meta_3300014204_Ga0172381_1000209122	Primary	HQ	Ga0172381_1000209123	0.94	PC_00010	Phage_struct	Yes
Ga0172381_1000212116	Meta_3300014204_Ga0172381_1000212114	Primary	HQ	Ga0172381_1000212116	0.93	PC_00101	Rare	Yes
Ga0172381_1000217015	Meta_3300014204_Ga0172381_1000217013	Primary	HQ	Ga0172381_1000217015	0.9	PC_00020	Cell_other	Yes
Ga0172381_100023496	Meta_3300014204_Ga0172381_100023498	Primary	HQ	Ga0172381_100023496	0.9	PC_00019	Cell_other	Yes
Ga0172381_100023769	Meta_3300014204_Ga0172381_1000237611	Primary	HQ	Ga0172381_100023769	0.92	PC_00020	Cell_other	Yes
Ga0172381_100024624	Meta_3300014204_Ga0172381_100024622	Primary	HQ	Ga0172381_100024624	0.96	PC_00002	Phage_struct	Yes
Ga0172381_100027001	Meta_3300014204_Ga0172381_100027002	Primary	Partial_or_short	NA	0.97	PC_00002	Phage_struct	No
Ga0172381_1000276314	Meta_3300014204_Ga0172381_1000276312	Primary	HQ	Ga0172381_1000276314	0.85	PC_00024	Cell_other	Yes
Ga0172381_1000310818	Meta_3300014204_Ga0172381_1000310819	Primary	HQ	Ga0172381_1000310818	0.96	PC_00002	Phage_struct	Yes
Ga0172381_100031501	Meta_3300014204_Ga0172381_100031504	Primary	Partial_or_short	NA	0.78	PC_00009	Mixed_Phage_TM	No
Ga0172381_100032258	Meta_3300014204_Ga0172381_100032255	Primary	HQ	Ga0172381_100032258	0.91	PC_00040	Cell_other	Yes
Ga0172381_1000341616	Meta_3300014204_Ga0172381_1000341618	Primary	HQ	Ga0172381_1000341616	0.95	PC_00001	Cell_TM	Yes
Ga0172381_100036207	Meta_3300014204_Ga0172381_100036206	Primary	HQ	Ga0172381_100036207	0.87	PC_00026	Cell_other	Yes
Ga0172381_100042135	Meta_3300014204_Ga0172381_100042138	Primary	HQ	Ga0172381_100042135	0.92	PC_00040	Cell_other	Yes
Ga0172381_100043777	Meta_3300014204_Ga0172381_100043775	Primary	HQ	Ga0172381_100043777	0.89	PC_00024	Cell_other	Yes
Ga0172381_1000472910	Meta_3300014204_Ga0172381_1000472912	Primary	HQ	Ga0172381_1000472910	0.96	PC_00002	Phage_struct	Yes
Ga0172381_100049391	Meta_3300014204_Ga0172381_100049394	Primary	Partial_or_short	NA	0.93	PC_00009	Mixed_Phage_TM	No
Ga0172381_100051083	Meta_3300014204_Ga0172381_100051086	Primary	HQ	Ga0172381_100051083	0.89	PC_00029	Cell_other	Yes
Ga0172381_100068576	Meta_3300014204_Ga0172381_100068575	Primary	HQ	Ga0172381_100068576	0.96	PC_00010	Phage_struct	Yes
Ga0172381_100079366	Meta_3300014204_Ga0172381_100079368	Primary	HQ	Ga0172381_100079366	0.95	PC_00062	Rare	Yes
Ga0172381_100083564	Meta_3300014204_Ga0172381_100083567	Primary	HQ	Ga0172381_100083564	0.89	PC_00019	Cell_other	Yes
Ga0172381_100084545	Meta_3300014204_Ga0172381_100084543	Primary	HQ	Ga0172381_100084545	0.95	PC_00002	Phage_struct	Yes
Ga0172381_100091198	Meta_3300014204_Ga0172381_100091196	Primary	HQ	Ga0172381_100091198	0.9	PC_00027	Cell_other	Yes
Ga0172381_100092281	Meta_3300014204_Ga0172381_100092283	Primary	Partial_or_short	NA	0.9	PC_00021	Mixed_Phage_TM	No
Ga0172381_1000954613	Meta_3300014204_Ga0172381_1000954610	Primary	Partial_or_short	NA	0.81	PC_00029	Cell_other	No
Ga0172381_100108351	Meta_3300014204_Ga0172381_100108352	Primary	Partial_or_short	NA	0.95	PC_00002	Phage_struct	No
Ga0172381_100112905	Meta_3300014204_Ga0172381_100112906	Primary	HQ	Ga0172381_100112905	0.96	PC_00002	Phage_struct	Yes
Ga0172381_100113948	Meta_3300014204_Ga0172381_100113947	Primary	HQ	Ga0172381_100113948	0.88	PC_00019	Cell_other	Yes
Ga0172381_1001288110	Meta_3300014204_Ga0172381_100128817	Secondary	HQ	Ga0172381_1001288110	0.91	PC_00009	Mixed_Phage_TM	Yes
Ga0172381_100128819	Meta_3300014204_Ga0172381_100128817	Primary	HQ	Ga0172381_100128819	0.84	PC_00009	Mixed_Phage_TM	Yes
Ga0172381_100128841	Meta_3300014204_Ga0172381_100128849	Primary	Partial_or_short	NA	0.81	PC_00009	Mixed_Phage_TM	No
Ga0172381_100144676	Meta_3300014204_Ga0172381_100144677	Primary	HQ	Ga0172381_100144676	0.42	PC_00007	Phage_other	Yes
Ga0172381_100146744	Meta_3300014204_Ga0172381_100146745	Primary	HQ	Ga0172381_100146744	0.96	PC_00002	Phage_struct	Yes
Ga0172381_100161599	Meta_3300014204_Ga0172381_100161598	Primary	Partial_or_short	NA	0.93	PC_00002	Phage_struct	No
Ga0172381_100164137	Meta_3300014204_Ga0172381_100164139	Primary	HQ	Ga0172381_100164137	0.9	PC_00009	Mixed_Phage_TM	Yes
Ga0172381_100189008	Meta_3300014204_Ga0172381_100189006	Primary	Partial_or_short	NA	0.5	NA	NA	No
Ga0172381_100192691	Meta_3300014204_Ga0172381_100192692	Primary	Partial_or_short	NA	0.94	PC_00002	Phage_struct	No
Ga0172381_100193203	Meta_3300014204_Ga0172381_100193201	Primary	HQ	Ga0172381_100193203	0.9	PC_00029	Cell_other	Yes
Ga0172381_100195122	Meta_3300014204_Ga0172381_100195124	Primary	HQ	Ga0172381_100195122	0.96	PC_00002	Phage_struct	Yes
Ga0172381_100199478	Meta_3300014204_Ga0172381_100199473;Meta_3300014204_Ga0172381_100199474	Primary	HQ	Ga0172381_100199478	0.96	PC_00001	Cell_TM	Yes
Ga0172381_100205737	Meta_3300014204_Ga0172381_100205735	Primary	HQ	Ga0172381_100205737	0.9	PC_00019	Cell_other	Yes
Ga0172381_100224762	Meta_3300014204_Ga0172381_100224761	Primary	HQ	Ga0172381_100224762	0.76	NA	NA	Yes
Ga0172381_100231547	Meta_3300014204_Ga0172381_100231546	Primary	Partial_or_short	NA	0.95	PC_00010	Phage_struct	No
Ga0172381_100233831	Meta_3300014204_Ga0172381_100233833	Primary	Partial_or_short	NA	0.57	PC_00002	Phage_struct	No
Ga0172381_100237192	Meta_3300014204_Ga0172381_100237194	Primary	HQ	Ga0172381_100237192	0.96	PC_00002	Phage_struct	Yes
Ga0172381_100251226	Meta_3300014204_Ga0172381_100251228	Primary	HQ	Ga0172381_100251226	0.95	PC_00002	Phage_struct	Yes
Ga0172381_100257237	Meta_3300014204_Ga0172381_100257235	Primary	HQ	Ga0172381_100257237	0.89	PC_00029	Cell_other	Yes
Ga0172381_100259024	Meta_3300014204_Ga0172381_100259021	Primary	HQ	Ga0172381_100259024	0.91	PC_00029	Cell_other	Yes
Ga0172381_100259454	Meta_3300014204_Ga0172381_100259452	Primary	HQ	Ga0172381_100259454	0.9	PC_00151	Rare	Yes
Ga0172381_100265325	Meta_3300014204_Ga0172381_100265327	Primary	HQ	Ga0172381_100265325	0.95	PC_00010	Phage_struct	Yes
Ga0172381_100273091	Meta_3300014204_Ga0172381_100273092	Primary	Partial_or_short	NA	0.94	PC_00019	Cell_other	No
Ga0172381_100287781	Meta_3300014204_Ga0172381_100287783	Primary	Partial_or_short	NA	0.8	PC_00019	Cell_other	No
Ga0172381_100291201	Meta_3300014204_Ga0172381_100291203	Primary	Partial_or_short	NA	0.97	PC_00002	Phage_struct	No
Ga0172381_100301082	Meta_3300014204_Ga0172381_100301083	Primary	HQ	Ga0172381_100301082	0.96	PC_00010	Phage_struct	Yes
Ga0172381_100301694	Meta_3300014204_Ga0172381_100301693	Primary	HQ	Ga0172381_100301694	0.92	PC_00002	Phage_struct	Yes
Ga0172381_100302303	Meta_3300014204_Ga0172381_100302301	Primary	HQ	Ga0172381_100302303	0.92	PC_00027	Cell_other	Yes
Ga0172381_100312225	Meta_3300014204_Ga0172381_100312223	Primary	HQ	Ga0172381_100312225	0.89	PC_00009	Mixed_Phage_TM	Yes
Ga0172381_100315394	Meta_3300014204_Ga0172381_100315392	Primary	HQ	Ga0172381_100315394	0.96	PC_00019	Cell_other	Yes
Ga0172381_100320401	Meta_3300014204_Ga0172381_100320404	Primary	Partial_or_short	NA	0.96	PC_00001	Cell_TM	No
Ga0172381_100322453	Meta_3300014204_Ga0172381_100322452	Primary	Partial_or_short	NA	0.32	PC_00002	Phage_struct	No
Ga0172381_100332335	Meta_3300014204_Ga0172381_100332333	Primary	Partial_or_short	NA	0.89	PC_00001	Cell_TM	No
Ga0172381_100346915	Meta_3300014204_Ga0172381_100346912	Primary	HQ	Ga0172381_100346915	0.96	PC_00001	Cell_TM	Yes
Ga0172381_100350282	Meta_3300014204_Ga0172381_100350284	Primary	HQ	Ga0172381_100350282	0.94	PC_00062	Rare	Yes
Ga0172381_100357745	Meta_3300014204_Ga0172381_100357743	Primary	HQ	Ga0172381_100357745	0.95	PC_00021	Mixed_Phage_TM	Yes
Ga0172381_100364341	Meta_3300014204_Ga0172381_100364342	Primary	HQ	Ga0172381_100364341	0.96	PC_00002	Phage_struct	Yes
Ga0172381_100381945	Meta_3300014204_Ga0172381_100381942	Primary	Partial_or_short	NA	0.95	PC_00038	Cell_TM	No
Ga0172381_100390931	Meta_3300014204_Ga0172381_100390933	Primary	Partial_or_short	NA	0.92	PC_00002	Phage_struct	No
Ga0172381_100402345	Meta_3300014204_Ga0172381_100402343	Primary	Partial_or_short	NA	0.92	PC_00001	Cell_TM	No
Ga0172381_100407363	Meta_3300014204_Ga0172381_100407366	Primary	HQ	Ga0172381_100407363	0.94	PC_00002	Phage_struct	Yes
Ga0172381_100412565	Meta_3300014204_Ga0172381_100412564	Primary	HQ	Ga0172381_100412565	0.96	PC_00002	Phage_struct	Yes
Ga0172381_100414232	Meta_3300014204_Ga0172381_100414235	Primary	HQ	Ga0172381_100414232	0.94	PC_00009	Mixed_Phage_TM	Yes
Ga0172381_100417175	Meta_3300014204_Ga0172381_100417172	Primary	Partial_or_short	NA	0.81	PC_00001	Cell_TM	No
Ga0172381_100420567	Meta_3300014204_Ga0172381_100420564	Primary	Partial_or_short	NA	0.83	PC_00029	Cell_other	No
Ga0172381_100422804	Meta_3300014204_Ga0172381_100422802	Primary	HQ	Ga0172381_100422804	0.84	PC_00021	Mixed_Phage_TM	Yes
Ga0172381_100429931	Meta_3300014204_Ga0172381_100429932	Primary	Partial_or_short	NA	0.96	PC_00002	Phage_struct	No
Ga0172381_100433392	Meta_3300014204_Ga0172381_100433394	Primary	HQ	Ga0172381_100433392	0.94	PC_00023	Phage_other	Yes
Ga0172381_100454141	Meta_3300014204_Ga0172381_100454142	Primary	Partial_or_short	NA	0.96	PC_00002	Phage_struct	No
Ga0172381_100459315	Meta_3300014204_Ga0172381_100459313	Primary	Partial_or_short	NA	0.95	PC_00002	Phage_struct	No
Ga0172381_100467201	Meta_3300014204_Ga0172381_100467203	Primary	Partial_or_short	NA	0.97	PC_00002	Phage_struct	No
Ga0172381_100487741	Meta_3300014204_Ga0172381_100487742	Primary	Partial_or_short	NA	0.92	PC_00002	Phage_struct	No
Ga0172381_100498231	Meta_3300014204_Ga0172381_100498233	Primary	Partial_or_short	NA	0.97	PC_00002	Phage_struct	No
Ga0172381_100499761	Meta_3300014204_Ga0172381_100499763	Primary	Partial_or_short	NA	0.56	PC_00029	Cell_other	No
Ga0172381_100505164	Meta_3300014204_Ga0172381_100505163	Primary	Partial_or_short	NA	0.96	PC_00002	Phage_struct	No
Ga0172381_100506531	Meta_3300014204_Ga0172381_100506533	Primary	HQ	Ga0172381_100506531	-0.03	NA	NA	Yes
Ga0172381_100510032	Meta_3300014204_Ga0172381_100510033	Primary	HQ	Ga0172381_100510032	0.96	PC_00010	Phage_struct	Yes
Ga0172381_100520811	Meta_3300014204_Ga0172381_100520812	Primary	Partial_or_short	NA	0.96	PC_00002	Phage_struct	No
Ga0172381_100521372	Meta_3300014204_Ga0172381_100521373	Primary	HQ	Ga0172381_100521372	0.95	PC_00021	Mixed_Phage_TM	Yes
Ga0172381_100521742	Meta_3300014204_Ga0172381_100521744	Primary	HQ	Ga0172381_100521742	0.88	PC_00019	Cell_other	Yes
Ga0172381_100533825	Meta_3300014204_Ga0172381_100533822	Primary	Partial_or_short	NA	0.95	PC_00002	Phage_struct	No
Ga0172381_100535961	Meta_3300014204_Ga0172381_100535962	Primary	HQ	Ga0172381_100535961	0.69	PC_00007	Phage_other	Yes
Ga0172381_100539724	Meta_3300014204_Ga0172381_100539722	Primary	Partial_or_short	NA	0.92	PC_00038	Cell_TM	No
Ga0172381_100545891	Meta_3300014204_Ga0172381_100545892	Primary	Partial_or_short	NA	0.81	PC_00002	Phage_struct	No
Ga0172381_100563033	Meta_3300014204_Ga0172381_100563031	Primary	HQ	Ga0172381_100563033	0.9	PC_00019	Cell_other	Yes
Ga0172381_100593391	Meta_3300014204_Ga0172381_100593393	Primary	Partial_or_short	NA	0.95	PC_00002	Phage_struct	No
Ga0172381_100601346	Meta_3300014204_Ga0172381_100601345	Primary	Partial_or_short	NA	0.94	PC_00002	Phage_struct	No
Ga0172381_100619805	Meta_3300014204_Ga0172381_100619804	Primary	Partial_or_short	NA	0.58	NA	NA	No
Ga0172381_100622474	Meta_3300014204_Ga0172381_100622472	Primary	Partial_or_short	NA	0.95	PC_00002	Phage_struct	No
Ga0172381_100625085	Meta_3300014204_Ga0172381_100625083	Primary	Partial_or_short	NA	0.94	PC_00023	Phage_other	No
Ga0172381_100643804	Meta_3300014204_Ga0172381_100643802	Primary	Partial_or_short	NA	0.95	PC_00001	Cell_TM	No
Ga0172381_100655411	Meta_3300014204_Ga0172381_100655412	Primary	Partial_or_short	NA	0.95	PC_00002	Phage_struct	No
Ga0172381_100662092	Meta_3300014204_Ga0172381_100662091	Primary	Partial_or_short	NA	0.96	PC_00002	Phage_struct	No
Ga0172381_100675784	Meta_3300014204_Ga0172381_100675782	Primary	Partial_or_short	NA	0.68	PC_00021	Mixed_Phage_TM	No
Ga0172381_100680891	Meta_3300014204_Ga0172381_100680896	Primary	Partial_or_short	NA	0.51	NA	NA	No
Ga0172381_100680893	Meta_3300014204_Ga0172381_100680896	Secondary	HQ	Ga0172381_100680893	1.01	PC_00027	Cell_other	Yes
Ga0172381_100682444	Meta_3300014204_Ga0172381_100682442	Primary	Partial_or_short	NA	0.75	PC_00020	Cell_other	No
Ga0172381_100729884	Meta_3300014204_Ga0172381_100729883	Primary	Partial_or_short	NA	0.91	PC_00002	Phage_struct	No
Ga0172381_100764153	Meta_3300014204_Ga0172381_100764151	Primary	Partial_or_short	NA	0.95	PC_00001	Cell_TM	No
Ga0172381_100786456	Meta_3300014204_Ga0172381_100786454	Primary	Partial_or_short	NA	0.82	PC_00002	Phage_struct	No
Ga0172381_100788976	Meta_3300014204_Ga0172381_100788973	Primary	Partial_or_short	NA	0.89	PC_00002	Phage_struct	No
Ga0172381_100791771	Meta_3300014204_Ga0172381_100791773	Primary	Partial_or_short	NA	0.95	PC_00002	Phage_struct	No
Ga0172381_100794351	Meta_3300014204_Ga0172381_100794352	Primary	HQ	Ga0172381_100794351	0.88	PC_00057	Rare	Yes
Ga0172381_100794504	Meta_3300014204_Ga0172381_100794501	Primary	HQ	Ga0172381_100794504	0.91	PC_00029	Cell_other	Yes
Ga0172381_100818481	Meta_3300014204_Ga0172381_100818482	Primary	Partial_or_short	NA	0.92	PC_00002	Phage_struct	No
Ga0172381_100819071	Meta_3300014204_Ga0172381_100819073	Primary	Partial_or_short	NA	0.93	PC_00002	Phage_struct	No
Ga0172381_100821961	Meta_3300014204_Ga0172381_100821963	Primary	HQ	Ga0172381_100821961	0.91	PC_00021	Mixed_Phage_TM	Yes
Ga0172381_100823931	Meta_3300014204_Ga0172381_100823932	Primary	Partial_or_short	NA	0.93	PC_00002	Phage_struct	No
Ga0172381_100831174	Meta_3300014204_Ga0172381_100831173	Primary	Partial_or_short	NA	0.9	PC_00033	Cell_other	No
Ga0172381_100840781	Meta_3300014204_Ga0172381_100840783	Primary	Partial_or_short	NA	1	NA	NA	No
Ga0172381_100852184	Meta_3300014204_Ga0172381_100852183	Primary	Partial_or_short	NA	0.92	PC_00002	Phage_struct	No
Ga0172381_100903701	Meta_3300014204_Ga0172381_100903703	Primary	Partial_or_short	NA	0.81	PC_00003	Phage_struct	No
Ga0172381_100904511	Meta_3300014204_Ga0172381_100904512	Primary	Partial_or_short	NA	0.96	PC_00002	Phage_struct	No
Ga0172381_100919255	Meta_3300014204_Ga0172381_100919254	Primary	Partial_or_short	NA	0.5	NA	NA	No
Ga0172381_100927285	Meta_3300014204_Ga0172381_100927283	Primary	Partial_or_short	NA	0.81	PC_00002	Phage_struct	No
Ga0172381_100937751	Meta_3300014204_Ga0172381_100937753	Primary	Partial_or_short	NA	0.92	PC_00001	Cell_TM	No
Ga0172381_100938165	Meta_3300014204_Ga0172381_100938162	Primary	Partial_or_short	NA	0.82	PC_00002	Phage_struct	No
Ga0172381_100948411	Meta_3300014204_Ga0172381_100948413	Primary	HQ	Ga0172381_100948411	0.95	PC_00009	Mixed_Phage_TM	Yes
Ga0172381_100963571	Meta_3300014204_Ga0172381_100963573	Primary	Partial_or_short	NA	0.86	PC_00027	Cell_other	No
Ga0172381_100968665	Meta_3300014204_Ga0172381_100968664	Primary	Partial_or_short	NA	0.83	PC_00033	Cell_other	No
Ga0172381_100996072	Meta_3300014204_Ga0172381_100996073	Primary	Partial_or_short	NA	-0.23	NA	NA	No
Ga0172381_101012121	Meta_3300014204_Ga0172381_101012122	Primary	Partial_or_short	NA	0.73	PC_00020	Cell_other	No
Ga0172381_101030874	Meta_3300014204_Ga0172381_101030873	Primary	Partial_or_short	NA	0.62	PC_00002	Phage_struct	No
Ga0172381_101042223	Meta_3300014204_Ga0172381_101042221	Primary	Partial_or_short	NA	0.96	PC_00002	Phage_struct	No
Ga0172381_101047571	Meta_3300014204_Ga0172381_101047572	Primary	Partial_or_short	NA	0.86	PC_00002	Phage_struct	No
Ga0172381_101073714	Meta_3300014204_Ga0172381_101073713	Primary	Partial_or_short	NA	0.85	PC_00002	Phage_struct	No
Ga0172381_101097534	Meta_3300014204_Ga0172381_101097533	Primary	Partial_or_short	NA	0.85	NA	NA	No
Ga0172381_101102153	Meta_3300014204_Ga0172381_101102151	Primary	Partial_or_short	NA	0.95	PC_00002	Phage_struct	No
Ga0172381_101103283	Meta_3300014204_Ga0172381_101103281	Primary	Partial_or_short	NA	0.93	PC_00001	Cell_TM	No
Ga0172381_101106751	Meta_3300014204_Ga0172381_101106753	Primary	Partial_or_short	NA	0.81	PC_00002	Phage_struct	No
Ga0172381_101112311	Meta_3300014204_Ga0172381_101112313	Primary	Partial_or_short	NA	0.68	PC_00002	Phage_struct	No
Ga0172381_101124031	Meta_3300014204_Ga0172381_101124033	Primary	Partial_or_short	NA	0.91	PC_00002	Phage_struct	No
Ga0172381_101127915	Meta_3300014204_Ga0172381_101127913	Primary	Partial_or_short	NA	0.88	PC_00002	Phage_struct	No
Ga0172381_101135763	Meta_3300014204_Ga0172381_101135762	Primary	Partial_or_short	NA	0.8	PC_00002	Phage_struct	No
Ga0172381_101143582	Meta_3300014204_Ga0172381_101143583	Primary	HQ	Ga0172381_101143582	0.76	PC_00007	Phage_other	Yes
Ga0172381_101168343	Meta_3300014204_Ga0172381_101168341	Primary	Partial_or_short	NA	0.93	PC_00002	Phage_struct	No
Ga0172381_101170745	Meta_3300014204_Ga0172381_101170742	Primary	Partial_or_short	NA	0.89	PC_00001	Cell_TM	No
Ga0172381_101183734	Meta_3300014204_Ga0172381_101183733	Primary	Partial_or_short	NA	0.77	PC_00002	Phage_struct	No
Ga0172381_101193621	Meta_3300014204_Ga0172381_101193623	Primary	Partial_or_short	NA	0.68	PC_00002	Phage_struct	No
Ga0172381_101238754	Meta_3300014204_Ga0172381_101238751	Primary	Partial_or_short	NA	0.91	PC_00029	Cell_other	No
Ga0172381_101262104	Meta_3300014204_Ga0172381_101262102	Primary	Partial_or_short	NA	0.24	NA	NA	No
Ga0172381_101360371	Meta_3300014204_Ga0172381_101360372	Primary	Partial_or_short	NA	0.69	PC_00002	Phage_struct	No
Ga0172381_101380881	Meta_3300014204_Ga0172381_101380882	Primary	Partial_or_short	NA	0.64	PC_00002	Phage_struct	No
Ga0172381_101412743	Meta_3300014204_Ga0172381_101412741	Primary	Partial_or_short	NA	0.87	PC_00023	Phage_other	No
Ga0172381_101423881	Meta_3300014204_Ga0172381_101423883	Primary	Partial_or_short	NA	0.8	PC_00021	Mixed_Phage_TM	No
Ga0172381_101510553	Meta_3300014204_Ga0172381_101510551	Primary	Partial_or_short	NA	0.85	PC_00002	Phage_struct	No
Ga0172381_101511691	Meta_3300014204_Ga0172381_101511694	Primary	Partial_or_short	NA	0.46	NA	NA	No
Ga0172381_101515683	Meta_3300014204_Ga0172381_101515681	Primary	Partial_or_short	NA	0.87	PC_00003	Phage_struct	No
Ga0172381_101559751	Meta_3300014204_Ga0172381_101559752	Primary	Partial_or_short	NA	0.94	PC_00002	Phage_struct	No
Ga0172381_101570633	Meta_3300014204_Ga0172381_101570632	Primary	Partial_or_short	NA	0.85	PC_00010	Phage_struct	No
Ga0172381_101586253	Meta_3300014204_Ga0172381_101586251	Primary	Partial_or_short	NA	0.38	NA	NA	No
Ga0172381_101612672	Meta_3300014204_Ga0172381_101612671	Primary	Partial_or_short	NA	0.86	NA	NA	No
Ga0172381_101613183	Meta_3300014204_Ga0172381_101613181	Primary	HQ	Ga0172381_101613183	0.73	PC_00039	Cell_other	Yes
Ga0172381_101614143	Meta_3300014204_Ga0172381_101614141	Primary	Partial_or_short	NA	0.57	NA	NA	No
Ga0172381_101686613	Meta_3300014204_Ga0172381_101686612	Primary	Partial_or_short	NA	0.51	NA	NA	No
Ga0172381_101694642	Meta_3300014204_Ga0172381_101694641	Primary	Partial_or_short	NA	0.73	PC_00070	NA	No
Ga0172381_101752312	Meta_3300014204_Ga0172381_101752311	Primary	Partial_or_short	NA	0.51	PC_00070	NA	No
Ga0172381_101770681	Meta_3300014204_Ga0172381_101770683	Primary	Partial_or_short	NA	0.93	PC_00002	Phage_struct	No
Ga0172381_101809583	Meta_3300014204_Ga0172381_101809581	Primary	Partial_or_short	NA	0.92	PC_00029	Cell_other	No
Ga0172381_101872482	Meta_3300014204_Ga0172381_101872481	Primary	Partial_or_short	NA	0.92	PC_00002	Phage_struct	No
Ga0172381_101898121	Meta_3300014204_Ga0172381_101898123	Primary	Partial_or_short	NA	0.54	NA	NA	No
Ga0172381_101986771	Meta_3300014204_Ga0172381_101986772	Primary	Partial_or_short	NA	0.77	PC_00002	Phage_struct	No
Ga0172381_102041381	Meta_3300014204_Ga0172381_102041382	Primary	Partial_or_short	NA	1.06	NA	NA	No
Ga0172381_102054151	Meta_3300014204_Ga0172381_102054152	Primary	Partial_or_short	NA	0.61	PC_00060	NA	No
Ga0172381_102061801	Meta_3300014204_Ga0172381_102061802	Primary	Partial_or_short	NA	0.75	PC_00002	Phage_struct	No
Ga0172381_102157983	Meta_3300014204_Ga0172381_102157981	Primary	Partial_or_short	NA	0.79	PC_00009	Mixed_Phage_TM	No
Ga0172381_102206821	Meta_3300014204_Ga0172381_102206823	Primary	Partial_or_short	NA	0.79	PC_00009	Mixed_Phage_TM	No
Ga0172381_102218911	Meta_3300014204_Ga0172381_102218912	Primary	Partial_or_short	NA	0.8	PC_00002	Phage_struct	No
Ga0172381_102239923	Meta_3300014204_Ga0172381_102239921	Primary	Partial_or_short	NA	0.84	NA	NA	No
Ga0172381_102344531	Meta_3300014204_Ga0172381_102344533	Primary	Partial_or_short	NA	0.87	PC_00002	Phage_struct	No
Ga0172381_102359321	Meta_3300014204_Ga0172381_102359323	Primary	Partial_or_short	NA	0.84	PC_00020	Cell_other	No
Ga0172381_102675731	Meta_3300014204_Ga0172381_102675732	Primary	Partial_or_short	NA	0.27	NA	NA	No
Ga0172381_102778891	Meta_3300014204_Ga0172381_102778893	Primary	HQ	Ga0172381_102778891	0.73	PC_00007	Phage_other	Yes
Ga0172381_103087062	Meta_3300014204_Ga0172381_103087061	Primary	Partial_or_short	NA	0.46	PC_00002	Phage_struct	No
Ga0172381_103122371	Meta_3300014204_Ga0172381_103122372	Primary	Partial_or_short	NA	0.63	PC_00026	Cell_other	No
Ga0172381_103603173	Meta_3300014204_Ga0172381_103603171	Primary	Partial_or_short	NA	0.45	NA	NA	No
Ga0172381_103801782	Meta_3300014204_Ga0172381_103801781	Primary	Partial_or_short	NA	0.64	PC_00002	Phage_struct	No
Ga0172381_103808772	Meta_3300014204_Ga0172381_103808771	Primary	Partial_or_short	NA	0.71	PC_00002	Phage_struct	No
Ga0172381_103862032	Meta_3300014204_Ga0172381_103862031	Primary	Partial_or_short	NA	0.53	NA	NA	No
Ga0172381_104061192	Meta_3300014204_Ga0172381_104061191	Primary	Partial_or_short	NA	0.93	NA	NA	No
Ga0172382_1000060237	Meta_3300015214_Ga0172382_1000060239	Primary	HQ	Ga0172382_1000060237	0.94	PC_00001	Cell_TM	Yes
Ga0172382_100010416	Meta_3300015214_Ga0172382_100010418	Primary	HQ	Ga0172382_100010416	0.9	PC_00029	Cell_other	Yes
Ga0172382_100010419	Meta_3300015214_Ga0172382_100010418	Secondary	HQ	Ga0172382_100010419	0.92	PC_00029	Cell_other	Yes
Ga0172382_1000121510	Meta_3300015214_Ga0172382_100012157	Secondary	HQ	Ga0172382_1000121510	0.9	PC_00009	Mixed_Phage_TM	Yes
Ga0172382_1000121559	Meta_3300015214_Ga0172382_1000121561	Primary	HQ	Ga0172382_1000121559	0.94	PC_00002	Phage_struct	Yes
Ga0172382_100012159	Meta_3300015214_Ga0172382_100012157	Primary	HQ	Ga0172382_100012159	0.87	PC_00009	Mixed_Phage_TM	Yes
Ga0172382_100014365	Meta_3300015214_Ga0172382_100014366	Primary	HQ	Ga0172382_100014365	0.97	NA	NA	Yes
Ga0172382_1000149316	Meta_3300015214_Ga0172382_1000149317	Primary	HQ	Ga0172382_1000149316	0.96	PC_00010	Phage_struct	Yes
Ga0172382_1000166653	Meta_3300015214_Ga0172382_1000166656	Primary	HQ	Ga0172382_1000166653	0.94	PC_00002	Phage_struct	Yes
Ga0172382_1000168952	Meta_3300015214_Ga0172382_1000168954	Primary	HQ	Ga0172382_1000168952	0.94	PC_00002	Phage_struct	Yes
Ga0172382_1000194318	Meta_3300015214_Ga0172382_1000194316	Primary	HQ	Ga0172382_1000194318	0.94	PC_00002	Phage_struct	Yes
Ga0172382_1000223232	Meta_3300015214_Ga0172382_1000223231	Primary	Partial_or_short	NA	0.3	PC_00001	Cell_TM	No
Ga0172382_1000248221	Meta_3300015214_Ga0172382_1000248224	Primary	HQ	Ga0172382_1000248221	0.94	PC_00002	Phage_struct	Yes
Ga0172382_1000252224	Meta_3300015214_Ga0172382_1000252223	Primary	Partial_or_short	NA	0.19	PC_00009	Mixed_Phage_TM	No
Ga0172382_100025271	Meta_3300015214_Ga0172382_100025275	Primary	Partial_or_short	NA	0.42	NA	NA	No
Ga0172382_1000385713	Meta_3300015214_Ga0172382_1000385716	Primary	HQ	Ga0172382_1000385713	0.96	PC_00001	Cell_TM	Yes
Ga0172382_100048221	Meta_3300015214_Ga0172382_100048223	Primary	Partial_or_short	NA	0.91	PC_00038	Cell_TM	No
Ga0172382_1000484029	Meta_3300015214_Ga0172382_1000484031	Primary	HQ	Ga0172382_1000484029	0.92	PC_00010	Phage_struct	Yes
Ga0172382_1000620025	Meta_3300015214_Ga0172382_1000620022	Primary	HQ	Ga0172382_1000620025	0.96	PC_00002	Phage_struct	Yes
Ga0172382_100074279	Meta_3300015214_Ga0172382_100074277	Primary	HQ	Ga0265293_100103273	0.91	PC_00009	Mixed_Phage_TM	No
Ga0172382_1000797110	Meta_3300015214_Ga0172382_1000797112	Primary	HQ	Ga0172382_1000797110	0.94	PC_00002	Phage_struct	Yes
Ga0172382_1000840612	Meta_3300015214_Ga0172382_1000840615	Primary	HQ	Ga0172382_1000840612	0.98	PC_00002	Phage_struct	Yes
Ga0172382_1000971716	Meta_3300015214_Ga0172382_1000971715	Primary	HQ	Ga0172382_1000971716	0.97	PC_00010	Phage_struct	Yes
Ga0172382_1001024411	Meta_3300015214_Ga0172382_100102449	Primary	HQ	Ga0172382_1001024411	0.84	PC_00019	Cell_other	Yes
Ga0172382_1001768710	Meta_3300015214_Ga0172382_100176878	Primary	HQ	Ga0172382_1001768710	0.94	PC_00002	Phage_struct	Yes
Ga0172382_1001842910	Meta_3300015214_Ga0172382_100184297	Primary	HQ	Ga0172382_1001842910	0.94	PC_00001	Cell_TM	Yes
Ga0172382_100184292	Meta_3300015214_Ga0172382_100184297	Secondary	HQ	Ga0172382_100184292	0.97	PC_00001	Cell_TM	Yes
Ga0172382_100203486	Meta_3300015214_Ga0172382_100203483	Primary	HQ	Ga0172382_100203486	0.89	PC_00029	Cell_other	Yes
Ga0172382_100220066	Meta_3300015214_Ga0172382_100220069	Primary	HQ	Ga0172382_100220066	0.98	PC_00002	Phage_struct	Yes
Ga0172382_100223207	Meta_3300015214_Ga0172382_1002232010	Primary	HQ	Ga0172382_100223207	0.94	PC_00002	Phage_struct	Yes
Ga0172382_1002391411	Meta_3300015214_Ga0172382_100239149	Primary	Partial_or_short	NA	0.92	PC_00001	Cell_TM	No
Ga0172382_100260943	Meta_3300015214_Ga0172382_100260946	Primary	HQ	Ga0172382_100260943	0.98	PC_00002	Phage_struct	Yes
Ga0172382_100270847	Meta_3300015214_Ga0172382_100270849	Primary	HQ	Ga0172382_100270847	0.95	PC_00074	Rare	Yes
Ga0172382_100302035	Meta_3300015214_Ga0172382_100302036	Primary	HQ	Ga0172382_100302035	0.96	PC_00002	Phage_struct	Yes
Ga0172382_100324291	Meta_3300015214_Ga0172382_100324293	Primary	Partial_or_short	NA	0.96	PC_00002	Phage_struct	No
Ga0172382_100336413	Meta_3300015214_Ga0172382_100336411	Primary	HQ	Ga0172382_100336413	0.96	PC_00002	Phage_struct	Yes
Ga0172382_100398266	Meta_3300015214_Ga0172382_100398263	Primary	HQ	Ga0172382_100398266	0.9	PC_00021	Mixed_Phage_TM	Yes
Ga0172382_100400121	Meta_3300015214_Ga0172382_100400122	Primary	Partial_or_short	NA	0.95	PC_00002	Phage_struct	No
Ga0172382_100421965	Meta_3300015214_Ga0172382_100421963	Primary	HQ	Ga0172382_100421965	0.96	PC_00002	Phage_struct	Yes
Ga0172382_100427565	Meta_3300015214_Ga0172382_100427563	Primary	Partial_or_short	NA	1.04	NA	NA	No
Ga0172382_100449506	Meta_3300015214_Ga0172382_100449504	Primary	Partial_or_short	NA	0.31	NA	NA	No
Ga0172382_100491875	Meta_3300015214_Ga0172382_100491877	Primary	HQ	Ga0172382_100491875	0.93	PC_00002	Phage_struct	Yes
Ga0172382_100507229	Meta_3300015214_Ga0172382_100507226	Primary	HQ	Ga0172382_100507229	0.93	PC_00101	Rare	Yes
Ga0172382_100508483	Meta_3300015214_Ga0172382_100508481	Primary	HQ	Ga0172382_100508483	0.95	PC_00001	Cell_TM	Yes
Ga0172382_100518221	Meta_3300015214_Ga0172382_100518223	Primary	Partial_or_short	NA	0.92	PC_00021	Mixed_Phage_TM	No
Ga0172382_1005209210	Meta_3300015214_Ga0172382_100520927	Primary	Partial_or_short	NA	0.79	PC_00002	Phage_struct	No
Ga0172382_100541031	Meta_3300015214_Ga0172382_100541033	Primary	Partial_or_short	NA	0.86	PC_00002	Phage_struct	No
Ga0172382_100566111	Meta_3300015214_Ga0172382_100566113	Primary	Partial_or_short	NA	0.72	PC_00002	Phage_struct	No
Ga0172382_100581421	Meta_3300015214_Ga0172382_100581424	Primary	Partial_or_short	NA	0.96	PC_00002	Phage_struct	No
Ga0172382_100587684	Meta_3300015214_Ga0172382_100587682	Primary	HQ	Ga0172382_100587684	0.93	PC_00010	Phage_struct	Yes
Ga0172382_100605971	Meta_3300015214_Ga0172382_100605972	Primary	Partial_or_short	NA	0.96	PC_00002	Phage_struct	No
Ga0172382_100670161	Meta_3300015214_Ga0172382_100670163	Primary	Partial_or_short	NA	0.89	NA	NA	No
Ga0172382_100702357	Meta_3300015214_Ga0172382_100702354	Primary	Partial_or_short	NA	0.92	PC_00062	Rare	No
Ga0172382_100744251	Meta_3300015214_Ga0172382_100744252	Primary	Partial_or_short	NA	0.62	PC_00010	Phage_struct	No
Ga0172382_100770921	Meta_3300015214_Ga0172382_100770925	Secondary	Partial_or_short	NA	0.93	PC_00009	Mixed_Phage_TM	No
Ga0172382_100770926	Meta_3300015214_Ga0172382_100770925	Primary	HQ	Ga0265293_100473064	0.87	PC_00009	Mixed_Phage_TM	No
Ga0172382_100782196	Meta_3300015214_Ga0172382_100782194	Primary	Partial_or_short	NA	0.81	PC_00021	Mixed_Phage_TM	No
Ga0172382_100785611	Meta_3300015214_Ga0172382_100785614	Primary	Partial_or_short	NA	0.93	PC_00002	Phage_struct	No
Ga0172382_100817731	Meta_3300015214_Ga0172382_100817733	Primary	Partial_or_short	NA	0.93	PC_00008	Phage_struct	No
Ga0172382_100824985	Meta_3300015214_Ga0172382_100824983	Primary	Partial_or_short	NA	0.91	PC_00003	Phage_struct	No
Ga0172382_100906814	Meta_3300015214_Ga0172382_100906813	Primary	Partial_or_short	NA	0.69	NA	NA	No
Ga0172382_100940391	Meta_3300015214_Ga0172382_100940393	Primary	Partial_or_short	NA	0.97	PC_00002	Phage_struct	No
Ga0172382_100966955	Meta_3300015214_Ga0172382_100966952	Primary	Partial_or_short	NA	0.47	PC_00002	Phage_struct	No
Ga0172382_100999471	Meta_3300015214_Ga0172382_100999472	Primary	Partial_or_short	NA	0.9	PC_00002	Phage_struct	No
Ga0172382_101067812	Meta_3300015214_Ga0172382_101067814	Primary	HQ	Ga0172382_101067812	0.95	PC_00002	Phage_struct	Yes
Ga0172382_101071351	Meta_3300015214_Ga0172382_101071353	Primary	Partial_or_short	NA	0.82	PC_00002	Phage_struct	No
Ga0172382_101173116	Meta_3300015214_Ga0172382_101173114	Primary	Partial_or_short	NA	0.56	PC_00002	Phage_struct	No
Ga0172382_101176994	Meta_3300015214_Ga0172382_101176993	Primary	Partial_or_short	NA	0.82	PC_00002	Phage_struct	No
Ga0172382_101243171	Meta_3300015214_Ga0172382_101243174	Primary	Partial_or_short	NA	0.74	PC_00002	Phage_struct	No
Ga0172382_101339321	Meta_3300015214_Ga0172382_101339323	Primary	Partial_or_short	NA	0.89	PC_00038	Cell_TM	No
Ga0172382_101375793	Meta_3300015214_Ga0172382_101375791	Primary	Partial_or_short	NA	0.81	PC_00010	Phage_struct	No
Ga0172382_101419794	Meta_3300015214_Ga0172382_101419793	Primary	Partial_or_short	NA	0.46	PC_00002	Phage_struct	No
Ga0172382_101454145	Meta_3300015214_Ga0172382_101454142	Primary	Partial_or_short	NA	0.73	PC_00002	Phage_struct	No
Ga0172382_101460691	Meta_3300015214_Ga0172382_101460693	Primary	Partial_or_short	NA	0.87	PC_00003	Phage_struct	No
Ga0172382_101527011	Meta_3300015214_Ga0172382_101527012	Primary	Partial_or_short	NA	0.82	PC_00002	Phage_struct	No
Ga0172382_101564925	Meta_3300015214_Ga0172382_101564923	Primary	Partial_or_short	NA	0.57	NA	NA	No
Ga0172382_101604721	Meta_3300015214_Ga0172382_101604723	Primary	Partial_or_short	NA	0.48	NA	NA	No
Ga0172382_101677063	Meta_3300015214_Ga0172382_101677061	Primary	Partial_or_short	NA	0.88	PC_00008	Phage_struct	No
Ga0172382_101705491	Meta_3300015214_Ga0172382_101705493	Primary	Partial_or_short	NA	0.82	PC_00002	Phage_struct	No
Ga0172382_101705781	Meta_3300015214_Ga0172382_101705783	Primary	Partial_or_short	NA	0.42	NA	NA	No
Ga0172382_101882461	Meta_3300015214_Ga0172382_101882464	Primary	Partial_or_short	NA	0.48	NA	NA	No
Ga0172382_102260911	Meta_3300015214_Ga0172382_102260912	Primary	Partial_or_short	NA	0.8	PC_00002	Phage_struct	No
Ga0172382_102295742	Meta_3300015214_Ga0172382_102295741	Primary	Partial_or_short	NA	0.88	PC_00002	Phage_struct	No
Ga0172382_102400773	Meta_3300015214_Ga0172382_102400771	Primary	Partial_or_short	NA	1	NA	NA	No
Ga0172382_102661073	Meta_3300015214_Ga0172382_102661071	Primary	Partial_or_short	NA	0.47	NA	NA	No
Ga0172382_102855523	Meta_3300015214_Ga0172382_102855521	Primary	HQ	Ga0172382_102855523	-0.11	PC_00182	Rare	Yes
Ga0172382_103131362	Meta_3300015214_Ga0172382_103131361	Primary	Partial_or_short	NA	0.66	PC_00002	Phage_struct	No
Ga0172382_103714422	Meta_3300015214_Ga0172382_103714421	Primary	Partial_or_short	NA	0.71	PC_00002	Phage_struct	No
Ga0172382_103788213	Meta_3300015214_Ga0172382_103788211	Primary	Partial_or_short	NA	0.64	NA	NA	No
Ga0172517_10001698	Meta_3300013290_Ga0172517_10001697	Primary	HQ	2727899894	0.96	PC_00010	Phage_struct	No
Ga0172517_1001713	Meta_3300013290_Ga0172517_1001712	Primary	HQ	Draft_100109124	0.95	PC_00002	Phage_struct	No
Ga0177923_100166615	Meta_3300013414_Ga0177923_100166614	Primary	HQ	Ga0177923_100166615	0.92	PC_00002	Phage_struct	Yes
Ga0177923_100314114	Meta_3300013414_Ga0177923_100314112	Primary	HQ	Ga0177923_100314114	0.92	PC_00002	Phage_struct	Yes
Ga0177923_10096843	Meta_3300013414_Ga0177923_10096841	Primary	HQ	Ga0177923_10096843	0.94	PC_00002	Phage_struct	Yes
Ga0177923_102474028	Meta_3300013414_Ga0177923_102474026	Primary	HQ	Ga0177923_102474028	0.99	PC_00012	Phage_other	Yes
Ga0177923_10337706	Meta_3300013414_Ga0177923_10337707	Primary	HQ	Ga0177923_10337706	0.93	PC_00002	Phage_struct	Yes
Ga0177923_10396541	Meta_3300013414_Ga0177923_10396542	Primary	Partial_or_short	NA	0.79	PC_00002	Phage_struct	No
Ga0177923_10440551	Meta_3300013414_Ga0177923_10440552	Primary	Partial_or_short	NA	0.98	PC_00012	Phage_other	No
Ga0177923_104784218	Meta_3300013414_Ga0177923_104784220	Primary	HQ	Ga0177923_104784218	0.94	PC_00002	Phage_struct	Yes
Ga0177923_105077444	Meta_3300013414_Ga0177923_105077445	Primary	HQ	Ga0177923_105077444	0.98	PC_00012	Phage_other	Yes
Ga0177923_10550314	Meta_3300013414_Ga0177923_10550316	Primary	HQ	Ga0177923_10550314	0.92	PC_00008	Phage_struct	Yes
Ga0177923_10575362	Meta_3300013414_Ga0177923_10575361	Primary	HQ	Ga0177923_10575362	-0.29	PC_00002	Phage_struct	Yes
Ga0177923_106778371	Meta_3300013414_Ga0177923_106778373	Primary	HQ	Ga0177923_106778371	0.94	PC_00009	Mixed_Phage_TM	Yes
Ga0177923_107055412	Meta_3300013414_Ga0177923_107055414	Primary	HQ	Ga0177923_107055412	0.98	PC_00012	Phage_other	Yes
Ga0177923_10758808	Meta_3300013414_Ga0177923_10758807	Primary	HQ	Ga0177923_10758808	0.97	PC_00002	Phage_struct	Yes
Ga0177923_10768429	Meta_3300013414_Ga0177923_107684211	Primary	HQ	Ga0177923_10768429	0.97	PC_00003	Phage_struct	Yes
Ga0177923_108185447	Meta_3300013414_Ga0177923_108185446	Primary	HQ	Ga0177923_108185447	0.96	PC_00002	Phage_struct	Yes
Ga0177923_10878734	Meta_3300013414_Ga0177923_10878732	Primary	HQ	Ga0177923_10878734	0.93	PC_00002	Phage_struct	Yes
Ga0177923_10967156	Meta_3300013414_Ga0177923_10967153	Primary	Partial_or_short	NA	0.99	PC_00012	Phage_other	No
Ga0177923_110764325	Meta_3300013414_Ga0177923_110764323	Primary	HQ	Ga0177923_110764325	0.94	PC_00002	Phage_struct	Yes
Ga0177923_112974815	Meta_3300013414_Ga0177923_112974814	Primary	HQ	Ga0177923_112974815	0.92	PC_00002	Phage_struct	Yes
Ga0177923_11300699	Meta_3300013414_Ga0177923_11300698	Primary	HQ	Ga0177923_11300699	0.96	PC_00002	Phage_struct	Yes
Ga0177923_114231823	Meta_3300013414_Ga0177923_114231825	Primary	HQ	Ga0177923_114231823	0.96	PC_00008	Phage_struct	Yes
Ga0177923_11440351	Meta_3300013414_Ga0177923_11440352	Primary	Partial_or_short	NA	0.52	PC_00003	Phage_struct	No
Ga0177923_11468823	Meta_3300013414_Ga0177923_11468821	Primary	HQ	Ga0177923_11468823	0.94	PC_00008	Phage_struct	Yes
Ga0177923_11583964	Meta_3300013414_Ga0177923_11583962	Primary	HQ	Ga0177923_11583964	0.92	PC_00002	Phage_struct	Yes
Ga0177923_116893315	Meta_3300013414_Ga0177923_116893314	Primary	HQ	Ga0177923_116893315	0.98	PC_00012	Phage_other	Yes
Ga0177923_117030418	Meta_3300013414_Ga0177923_117030417	Primary	HQ	Ga0177923_117030418	0.94	PC_00002	Phage_struct	Yes
Ga0177923_11777751	Meta_3300013414_Ga0177923_11777753	Primary	Partial_or_short	NA	0.96	PC_00003	Phage_struct	No
Ga0177923_117918514	Meta_3300013414_Ga0177923_117918513	Primary	HQ	Ga0177923_117918514	0.3	PC_00003	Phage_struct	Yes
Ga0177923_11909783	Meta_3300013414_Ga0177923_11909785	Primary	HQ	Ga0177923_11909783	0.94	PC_00002	Phage_struct	Yes
Ga0177923_12085212	Meta_3300013414_Ga0177923_12085211	Primary	HQ	Ga0177923_12085212	0.99	PC_00012	Phage_other	Yes
Ga0177923_12096223	Meta_3300013414_Ga0177923_12096225	Primary	HQ	Ga0177923_12096223	0.94	PC_00002	Phage_struct	Yes
Ga0177923_121090943	Meta_3300013414_Ga0177923_121090942	Primary	HQ	Ga0177923_121090943	0.92	PC_00002	Phage_struct	Yes
Ga0177923_121582819	Meta_3300013414_Ga0177923_121582822	Primary	HQ	Ga0177923_121582819	0.96	PC_00002	Phage_struct	Yes
Ga0177923_122562011	Meta_3300013414_Ga0177923_122562010	Primary	HQ	Ga0177923_122562011	0.95	PC_00002	Phage_struct	Yes
Ga0177923_12272568	Meta_3300013414_Ga0177923_12272566	Primary	Partial_or_short	NA	0.67	NA	NA	No
Ga0177923_123980331	Meta_3300013414_Ga0177923_123980332	Primary	HQ	Ga0177923_123980331	0.91	PC_00002	Phage_struct	Yes
Ga0177923_12625764	Meta_3300013414_Ga0177923_12625763	Primary	HQ	Ga0177923_12625764	0.31	PC_00003	Phage_struct	Yes
Ga0177923_12652601	Meta_3300013414_Ga0177923_12652602	Primary	Partial_or_short	NA	0.98	PC_00012	Phage_other	No
Ga0177923_12696207	Meta_3300013414_Ga0177923_12696209	Primary	HQ	Ga0177923_12696207	0.99	PC_00012	Phage_other	Yes
Ga0177923_12791751	Meta_3300013414_Ga0177923_12791752	Primary	Partial_or_short	NA	0.67	PC_00003	Phage_struct	No
Ga0177923_12832559	Meta_3300013414_Ga0177923_12832558	Primary	HQ	Ga0177923_12832559	0.94	PC_00002	Phage_struct	Yes
Ga0177923_129452166	Meta_3300013414_Ga0177923_129452168	Primary	HQ	Ga0177923_129452166	0.96	PC_00002	Phage_struct	Yes
Ga0177923_130102421	Meta_3300013414_Ga0177923_130102422	Primary	HQ	Ga0177923_130102421	0.93	PC_00002	Phage_struct	Yes
Ga0177923_130276324	Meta_3300013414_Ga0177923_130276326	Primary	HQ	Ga0177923_130276324	0.93	PC_00002	Phage_struct	Yes
Ga0177923_13051168	Meta_3300013414_Ga0177923_13051169	Primary	HQ	Ga0177923_13051168	0.3	PC_00003	Phage_struct	Yes
Ga0177923_13120231	Meta_3300013414_Ga0177923_13120232	Primary	Partial_or_short	NA	0.75	PC_00010	Phage_struct	No
Ga0177923_13121311	Meta_3300013414_Ga0177923_13121312	Primary	Partial_or_short	NA	0.69	PC_00002	Phage_struct	No
Ga0177923_131325148	Meta_3300013414_Ga0177923_131325150	Primary	HQ	Ga0177923_131325148	0.92	PC_00009	Mixed_Phage_TM	Yes
Ga0177923_131429214	Meta_3300013414_Ga0177923_131429213	Primary	HQ	Ga0177923_131429214	0.94	PC_00002	Phage_struct	Yes
Ga0177923_131960712	Meta_3300013414_Ga0177923_13196079	Primary	HQ	Ga0177923_131960712	0.93	PC_00002	Phage_struct	Yes
Ga0177923_13321823	Meta_3300013414_Ga0177923_13321825	Primary	HQ	Ga0177923_13321823	0.93	PC_00009	Mixed_Phage_TM	Yes
Ga0177923_13430841	Meta_3300013414_Ga0177923_13430843	Primary	Partial_or_short	NA	0.79	PC_00002	Phage_struct	No
Ga0177923_13498714	Meta_3300013414_Ga0177923_13498715	Primary	HQ	Ga0177923_13498714	0.95	PC_00002	Phage_struct	Yes
Ga0177923_13555624	Meta_3300013414_Ga0177923_13555622	Primary	HQ	Ga0177923_13555624	0.92	PC_00002	Phage_struct	Yes
Ga0177923_13593009	Meta_3300013414_Ga0177923_13593007	Primary	HQ	Ga0177923_13593009	0.95	PC_00002	Phage_struct	Yes
Ga0177923_13710993	Meta_3300013414_Ga0177923_13710995	Primary	HQ	Ga0177923_13710993	0.93	PC_00002	Phage_struct	Yes
Ga0177923_137280113	Meta_3300013414_Ga0177923_137280115	Primary	HQ	Ga0177923_137280113	0.94	PC_00002	Phage_struct	Yes
Ga0177923_137601112	Meta_3300013414_Ga0177923_137601111	Primary	HQ	Ga0177923_137601112	0.41	PC_00003	Phage_struct	Yes
Ga0177923_13817777	Meta_3300013414_Ga0177923_13817776	Primary	HQ	Ga0177923_13817777	0.24	PC_00012	Phage_other	Yes
Ga0177923_13817804	Meta_3300013414_Ga0177923_13817801	Primary	Partial_or_short	NA	0.88	PC_00008	Phage_struct	No
Ga0177923_138775962	Meta_3300013414_Ga0177923_138775963	Primary	HQ	Ga0177923_138775962	0.93	PC_00002	Phage_struct	Yes
Ga0177923_141186824	Meta_3300013414_Ga0177923_141186827	Primary	HQ	Ga0177923_141186824	0.97	PC_00003	Phage_struct	Yes
Ga0177923_142503012	Meta_3300013414_Ga0177923_142503013	Primary	HQ	Ga0177923_142503012	0.94	PC_00002	Phage_struct	Yes
Ga0177923_14279651	Meta_3300013414_Ga0177923_14279652	Primary	Partial_or_short	NA	0.98	PC_00012	Phage_other	No
Ga0177923_14408481	Meta_3300013414_Ga0177923_14408482	Primary	Partial_or_short	NA	0.41	NA	NA	No
Ga0177923_144208512	Meta_3300013414_Ga0177923_144208514	Primary	HQ	Ga0177923_144208512	0.93	PC_00009	Mixed_Phage_TM	Yes
Ga0177923_144532012	Meta_3300013414_Ga0177923_14453208	Primary	HQ	Ga0177923_144532012	0.94	PC_00008	Phage_struct	Yes
Ga0177923_14473651	Meta_3300013414_Ga0177923_14473653	Primary	Partial_or_short	NA	0.74	PC_00002	Phage_struct	No
Ga0177923_14487136	Meta_3300013414_Ga0177923_14487137	Primary	HQ	Ga0177923_14487136	0.56	PC_00003	Phage_struct	Yes
Ga0177923_14595566	Meta_3300013414_Ga0177923_14595564	Primary	HQ	Ga0177923_14595566	0.93	PC_00002	Phage_struct	Yes
Ga0177923_14623749	Meta_3300013414_Ga0177923_146237410	Primary	HQ	Ga0177923_14623749	0.99	PC_00012	Phage_other	Yes
Ga0177923_146338138	Meta_3300013414_Ga0177923_146338135	Primary	HQ	Ga0177923_146338138	0.99	PC_00012	Phage_other	Yes
Ga0177923_148643930	Meta_3300013414_Ga0177923_148643932	Primary	HQ	Ga0177923_148643930	0.95	PC_00002	Phage_struct	Yes
Ga0177923_14960103	Meta_3300013414_Ga0177923_14960104	Primary	HQ	Ga0177923_14960103	0.99	PC_00012	Phage_other	Yes
Ga0177923_150047394	Meta_3300013414_Ga0177923_150047397	Primary	HQ	Ga0177923_150047394	0.93	PC_00002	Phage_struct	Yes
Ga0179934_11931965	Meta_3300019226_Ga0179934_11931964	Primary	Partial_or_short	NA	0.83	PC_00001	Cell_TM	No
Ga0179934_12196801	Meta_3300019226_Ga0179934_12196802	Primary	Partial_or_short	NA	0.76	PC_00002	Phage_struct	No
Ga0179935_11364133	Meta_3300019231_Ga0179935_11364131	Primary	Partial_or_short	NA	0.62	PC_00002	Phage_struct	No
Ga0179935_12788751	Meta_3300019231_Ga0179935_12788754	Primary	Partial_or_short	NA	0.91	PC_00002	Phage_struct	No
Ga0179935_13483379	Meta_3300019231_Ga0179935_13483377	Primary	Partial_or_short	NA	0.92	PC_00023	Phage_other	No
Ga0179936_10494621	Meta_3300019220_Ga0179936_10494622	Primary	Partial_or_short	NA	0.77	NA	NA	No
Ga0179936_10585341	Meta_3300019220_Ga0179936_10585342	Primary	Partial_or_short	NA	0.87	PC_00002	Phage_struct	No
Ga0179936_10918594	Meta_3300019220_Ga0179936_10918593	Primary	HQ	Ga0179936_10918594	0.03	PC_00002	Phage_struct	Yes
Ga0179936_11612873	Meta_3300019220_Ga0179936_11612871	Primary	Partial_or_short	NA	0.91	PC_00001	Cell_TM	No
Ga0179941_11507364	Meta_3300019221_Ga0179941_11507363	Primary	Partial_or_short	NA	0.75	NA	NA	No
Ga0179942_10177311	Meta_3300019219_Ga0179942_10177312	Primary	Partial_or_short	NA	0.85	PC_00001	Cell_TM	No
Ga0179942_11540195	Meta_3300019219_Ga0179942_11540192	Primary	Partial_or_short	NA	0.39	PC_00179	Rare	No
Ga0179943_11328021	Meta_3300019206_Ga0179943_11328022	Primary	Partial_or_short	NA	0.85	PC_00001	Cell_TM	No
Ga0179944_10169946	Meta_3300019236_Ga0179944_10169944	Primary	Partial_or_short	NA	0.7	PC_00021	Mixed_Phage_TM	No
Ga0179944_11190452	Meta_3300019236_Ga0179944_11190451	Primary	Partial_or_short	NA	0.74	NA	NA	No
Ga0179944_13262931	Meta_3300019236_Ga0179944_13262933	Primary	Partial_or_short	NA	0.86	PC_00001	Cell_TM	No
Ga0179945_10262291	Meta_3300019215_Ga0179945_10262294	Primary	HQ	Ga0179945_10262291	0.42	PC_00179	Rare	Yes
Ga0179945_12899971	Meta_3300019215_Ga0179945_12899974	Primary	Partial_or_short	NA	0.6	PC_00207	NA	No
Ga0179946_10928745	Meta_3300019217_Ga0179946_10928743	Primary	Partial_or_short	NA	0.8	NA	NA	No
Ga0179946_11390344	Meta_3300019217_Ga0179946_11390341	Primary	Partial_or_short	NA	0.55	PC_00207	NA	No
Ga0179946_11391042	Meta_3300019217_Ga0179946_11391043	Primary	HQ	Ga0179946_11391042	0.17	PC_00097	Rare	Yes
Ga0179946_11689131	Meta_3300019217_Ga0179946_11689133	Primary	Partial_or_short	NA	0.49	PC_00001	Cell_TM	No
Ga0179947_10505541	Meta_3300019202_Ga0179947_10505542	Primary	Partial_or_short	NA	0.76	PC_00001	Cell_TM	No
Ga0179947_10566264	Meta_3300019202_Ga0179947_10566261	Primary	HQ	Ga0179947_10566264	0.93	PC_00021	Mixed_Phage_TM	Yes
Ga0179948_10304264	Meta_3300019223_Ga0179948_10304261	Primary	Partial_or_short	NA	0.55	PC_00207	NA	No
Ga0179948_10688281	Meta_3300019223_Ga0179948_10688283	Primary	Partial_or_short	NA	0.88	PC_00001	Cell_TM	No
Ga0179952_10218212	Meta_3300019235_Ga0179952_10218214	Primary	HQ	Ga0179952_10218212	0.95	PC_00009	Mixed_Phage_TM	Yes
Ga0179952_12215346	Meta_3300019235_Ga0179952_12215344	Primary	Partial_or_short	NA	0.91	PC_00001	Cell_TM	No
Ga0179954_10081393	Meta_3300019218_Ga0179954_10081395	Primary	HQ	Ga0179954_10081393	0.93	PC_00001	Cell_TM	Yes
Ga0179955_10110751	Meta_3300019203_Ga0179955_10110753	Primary	Partial_or_short	NA	0.84	PC_00001	Cell_TM	No
Ga0179955_11164473	Meta_3300019203_Ga0179955_11164472	Primary	Partial_or_short	NA	0.81	PC_00002	Phage_struct	No
Ga0179955_11420621	Meta_3300019203_Ga0179955_11420624	Primary	Partial_or_short	NA	0.89	PC_00001	Cell_TM	No
Ga0179955_11561573	Meta_3300019203_Ga0179955_11561572	Primary	Partial_or_short	NA	0.07	PC_00060	NA	No
Ga0179955_11682744	Meta_3300019203_Ga0179955_11682741	Primary	Partial_or_short	NA	0.44	PC_00207	NA	No
Ga0179956_10087495	Meta_3300019227_Ga0179956_10087493	Primary	Partial_or_short	NA	0.96	PC_00002	Phage_struct	No
Ga0179956_10472791	Meta_3300019227_Ga0179956_10472794	Primary	Partial_or_short	NA	0.49	PC_00207	NA	No
Ga0179956_11127981	Meta_3300019227_Ga0179956_11127983	Primary	Partial_or_short	NA	0.77	PC_00002	Phage_struct	No
Ga0179956_11397791	Meta_3300019227_Ga0179956_11397793	Primary	Partial_or_short	NA	0.76	PC_00023	Phage_other	No
Ga0179956_11757921	Meta_3300019227_Ga0179956_11757923	Primary	Partial_or_short	NA	0.87	PC_00002	Phage_struct	No
Ga0179957_10190513	Meta_3300019222_Ga0179957_10190511	Primary	Partial_or_short	NA	0.66	PC_00023	Phage_other	No
Ga0180044_10028834	Meta_3300016682_Ga0180044_10028831	Primary	Partial_or_short	NA	0.93	PC_00009	Mixed_Phage_TM	No
Ga0180046_1314971	Meta_3300016680_Ga0180046_1314974	Primary	Partial_or_short	NA	0	NA	NA	No
Ga0180047_10956665	Meta_3300016687_Ga0180047_10956662	Primary	Partial_or_short	NA	0	NA	NA	No
Ga0180301_1000014672	Meta_3300014911_Ga0180301_1000014670	Primary	HQ	Ga0180301_1000014672	0.95	PC_00010	Phage_struct	Yes
Ga0180301_100467773	Meta_3300014911_Ga0180301_100467771	Primary	HQ	Ga0180301_100467773	0.91	NA	NA	Yes
Ga0180302_100221894	Meta_3300014887_Ga0180302_100221892	Primary	Partial_or_short	NA	0.92	PC_00001	Cell_TM	No
Ga0181296_1010142	Meta_3300013886_Ga0181296_1010144	Primary	HQ	Ga0181296_1010142	0.97	PC_00001	Cell_TM	Yes
Ga0181296_1022941	Meta_3300013886_Ga0181296_1022943	Primary	Partial_or_short	NA	0.62	PC_00002	Phage_struct	No
Ga0181304_10000735	Meta_3300013884_Ga0181304_10000733	Primary	HQ	Ga0181306_10001959	0.96	PC_00002	Phage_struct	No
Ga0181306_10001959	Meta_3300013882_Ga0181306_10001961	Primary	HQ	Ga0181306_10001959	0.96	PC_00002	Phage_struct	Yes
Ga0181613_100168511	Meta_3300014149_Ga0181613_100168513	Primary	HQ	Ga0181613_100168511	0.98	PC_00002	Phage_struct	Yes
Ga0182010_100020575	Meta_3300014490_Ga0182010_100020577	Primary	HQ	Ga0182010_100020575	0.9	PC_00024	Cell_other	Yes
Ga0182010_100059575	Meta_3300014490_Ga0182010_100059579	Primary	HQ	Ga0182010_100059575	0.79	PC_00007	Phage_other	Yes
Ga0182010_100059576	Meta_3300014490_Ga0182010_100059579	Secondary	HQ	Ga0182010_100059576	0.72	PC_00007	Phage_other	Yes
Ga0182010_100059577	Meta_3300014490_Ga0182010_100059579	Secondary	HQ	Ga0182010_100059577	0.7	PC_00007	Phage_other	Yes
Ga0182010_100077986	Meta_3300014490_Ga0182010_100077983	Primary	Partial_or_short	NA	0.89	PC_00027	Cell_other	No
Ga0182010_100107804	Meta_3300014490_Ga0182010_100107802	Primary	Partial_or_short	NA	0.93	PC_00027	Cell_other	No
Ga0182010_100228952	Meta_3300014490_Ga0182010_100228951	Primary	HQ	Ga0182010_100228952	0.96	PC_00162	Rare	Yes
Ga0182010_100314861	Meta_3300014490_Ga0182010_100314864	Primary	HQ	Ga0182010_100314861	0.87	PC_00027	Cell_other	Yes
Ga0182011_100041472	Meta_3300014496_Ga0182011_100041471	Secondary	HQ	Ga0182011_100041472	0.93	PC_00042	Cell_other	Yes
Ga0182011_100041474	Meta_3300014496_Ga0182011_100041471	Primary	HQ	Ga0182011_100041474	0.92	PC_00042	Cell_other	Yes
Ga0182011_100041477	Meta_3300014496_Ga0182011_100041471	Secondary	HQ	Ga0182011_100041477	0.92	PC_00042	Cell_other	Yes
Ga0182011_100060052	Meta_3300014496_Ga0182011_100060054	Primary	HQ	Ga0182011_100060052	0.91	PC_00027	Cell_other	Yes
Ga0182011_100080566	Meta_3300014496_Ga0182011_100080567	Primary	HQ	Ga0182017_100075018	0.96	PC_00162	Rare	No
Ga0182011_100089205	Meta_3300014496_Ga0182011_100089203	Primary	HQ	Ga0182017_100229782	0.96	PC_00001	Cell_TM	No
Ga0182011_100126092	Meta_3300014496_Ga0182011_100126091	Primary	HQ	Ga0182011_100126092	0.89	PC_00033	Cell_other	Yes
Ga0182011_100126094	Meta_3300014496_Ga0182011_100126091	Secondary	HQ	Ga0182011_100126094	0.9	PC_00033	Cell_other	Yes
Ga0182011_100126095	Meta_3300014496_Ga0182011_100126091	Secondary	HQ	Ga0182011_100126095	0.91	PC_00033	Cell_other	Yes
Ga0182011_100174012	Meta_3300014496_Ga0182011_100174011	Primary	HQ	Ga0182011_100174012	0.93	PC_00033	Cell_other	Yes
Ga0182011_100174014	Meta_3300014496_Ga0182011_100174011	Secondary	HQ	Ga0182011_100174014	0.91	PC_00033	Cell_other	Yes
Ga0182011_100174015	Meta_3300014496_Ga0182011_100174011	Secondary	Partial_or_short	NA	0.9	PC_00033	Cell_other	No
Ga0182011_100197646	Meta_3300014496_Ga0182011_100197643	Primary	Partial_or_short	NA	0.88	PC_00001	Cell_TM	No
Ga0182011_100200626	Meta_3300014496_Ga0182011_100200624	Primary	Partial_or_short	NA	0.98	PC_00001	Cell_TM	No
Ga0182011_100418586	Meta_3300014496_Ga0182011_100418584	Primary	Partial_or_short	NA	0.91	PC_00001	Cell_TM	No
Ga0182011_100614841	Meta_3300014496_Ga0182011_100614843	Primary	Partial_or_short	NA	0.86	PC_00009	Mixed_Phage_TM	No
Ga0182011_100881311	Meta_3300014496_Ga0182011_100881314	Primary	Partial_or_short	NA	0.55	NA	NA	No
Ga0182012_100033839	Meta_3300014499_Ga0182012_1000338311	Primary	HQ	Ga0182012_100033839	0.97	PC_00001	Cell_TM	Yes
Ga0182012_1000354511	Meta_3300014499_Ga0182012_100035459	Primary	HQ	Ga0182012_1000354511	0.91	PC_00001	Cell_TM	Yes
Ga0182012_100104221	Meta_3300014499_Ga0182012_100104223	Primary	Partial_or_short	NA	0.93	PC_00001	Cell_TM	No
Ga0182012_100104224	Meta_3300014499_Ga0182012_100104223	Secondary	HQ	Ga0182012_100104224	0.94	PC_00001	Cell_TM	Yes
Ga0182012_100107457	Meta_3300014499_Ga0182012_100107454	Primary	HQ	Ga0311361_100889444	0.88	PC_00001	Cell_TM	No
Ga0182012_100389671	Meta_3300014499_Ga0182012_100389673	Primary	Partial_or_short	NA	0.95	PC_00001	Cell_TM	No
Ga0182012_100487651	Meta_3300014499_Ga0182012_100487653	Primary	Partial_or_short	NA	0.29	NA	NA	No
Ga0182012_100495065	Meta_3300014499_Ga0182012_100495064	Primary	Partial_or_short	NA	0.81	NA	NA	No
Ga0182012_100941443	Meta_3300014499_Ga0182012_100941441	Primary	Partial_or_short	NA	0.73	PC_00001	Cell_TM	No
Ga0182012_101413051	Meta_3300014499_Ga0182012_101413052	Primary	HQ	Ga0182012_101413051	-0.07	PC_00060	NA	Yes
Ga0182012_101811703	Meta_3300014499_Ga0182012_101811701	Primary	Partial_or_short	NA	0.69	PC_00001	Cell_TM	No
Ga0182014_100518376	Meta_3300014491_Ga0182014_100518372	Primary	Partial_or_short	NA	0.73	PC_00001	Cell_TM	No
Ga0182014_100623883	Meta_3300014491_Ga0182014_100623881	Primary	Partial_or_short	NA	0.4	PC_00001	Cell_TM	No
Ga0182015_100081574	Meta_3300014495_Ga0182015_100081572	Primary	HQ	Ga0182015_100081574	0.9	PC_00009	Mixed_Phage_TM	Yes
Ga0182017_100008421	Meta_3300014494_Ga0182017_100008423	Primary	HQ	Ga0182017_100008421	0.7	PC_00007	Phage_other	Yes
Ga0182017_100075018	Meta_3300014494_Ga0182017_100075017	Primary	HQ	Ga0182017_100075018	0.96	PC_00162	Rare	Yes
Ga0182017_100229782	Meta_3300014494_Ga0182017_100229784	Primary	HQ	Ga0182017_100229782	0.96	PC_00001	Cell_TM	Yes
Ga0182017_100532394	Meta_3300014494_Ga0182017_100532393	Primary	HQ	Ga0182017_100532394	0.9	PC_00009	Mixed_Phage_TM	Yes
Ga0182017_100559114	Meta_3300014494_Ga0182017_100559113	Primary	HQ	Ga0182017_100559114	0.9	PC_00009	Mixed_Phage_TM	Yes
Ga0182017_100632051	Meta_3300014494_Ga0182017_100632053	Primary	Partial_or_short	NA	0.56	PC_00001	Cell_TM	No
Ga0182017_101026881	Meta_3300014494_Ga0182017_101026883	Primary	Partial_or_short	NA	0.77	PC_00001	Cell_TM	No
Ga0182018_100014028	Meta_3300014489_Ga0182018_100014026	Primary	HQ	Ga0182018_100014028	0.93	PC_00001	Cell_TM	Yes
Ga0182018_100028426	Meta_3300014489_Ga0182018_100028428	Primary	HQ	Ga0182018_100028426	0.94	PC_00001	Cell_TM	Yes
Ga0182018_100039177	Meta_3300014489_Ga0182018_100039175	Primary	HQ	Ga0182018_100039177	0.98	PC_00001	Cell_TM	Yes
Ga0182018_100313361	Meta_3300014489_Ga0182018_100313364	Secondary	Partial_or_short	NA	0.69	NA	NA	No
Ga0182018_100313362	Meta_3300014489_Ga0182018_100313364	Primary	HQ	Ga0182018_100313362	0.93	PC_00009	Mixed_Phage_TM	Yes
Ga0182018_100330211	Meta_3300014489_Ga0182018_100330213	Primary	Partial_or_short	NA	0.94	PC_00001	Cell_TM	No
Ga0182019_1000122322	Meta_3300014498_Ga0182019_1000122320	Primary	HQ	Ga0182017_100008421	0.7	PC_00007	Phage_other	No
Ga0182019_100073553	Meta_3300014498_Ga0182019_100073552	Secondary	HQ	Ga0182019_100073553	0.78	PC_00039	Cell_other	Yes
Ga0182019_100073554	Meta_3300014498_Ga0182019_100073552	Primary	HQ	Ga0182019_100073554	0.75	PC_00039	Cell_other	Yes
Ga0182021_1000027664	Meta_3300014502_Ga0182021_1000027663	Primary	HQ	Ga0182021_1000027664	0.71	PC_00007	Phage_other	Yes
Ga0182021_1000027665	Meta_3300014502_Ga0182021_1000027663	Secondary	HQ	Ga0182021_1000027665	0.69	PC_00007	Phage_other	Yes
Ga0182021_1000027666	Meta_3300014502_Ga0182021_1000027663	Secondary	HQ	Ga0182021_1000027666	0.87	PC_00007	Phage_other	Yes
Ga0182021_1000045910	Meta_3300014502_Ga0182021_100004597	Primary	HQ	Ga0182010_100314861	0.83	PC_00027	Cell_other	No
Ga0182021_1000072933	Meta_3300014502_Ga0182021_1000072932	Primary	HQ	Ga0182021_1000072933	0.69	PC_00007	Phage_other	Yes
Ga0182021_1000072934	Meta_3300014502_Ga0182021_1000072932	Secondary	HQ	Ga0182021_1000072934	0.74	PC_00007	Phage_other	Yes
Ga0182021_1000103212	Meta_3300014502_Ga0182021_1000103214	Primary	HQ	Ga0182021_1000103212	0.87	PC_00029	Cell_other	Yes
Ga0182021_1000181017	Meta_3300014502_Ga0182021_1000181019	Primary	HQ	Ga0182021_1000181017	0.96	PC_00001	Cell_TM	Yes
Ga0182021_1000513915	Meta_3300014502_Ga0182021_1000513912	Primary	HQ	Ga0182021_1000513915	0.94	PC_00027	Cell_other	Yes
Ga0182021_100074451	Meta_3300014502_Ga0182021_100074454	Secondary	Partial_or_short	NA	0.6	PC_00007	Phage_other	No
Ga0182021_100074452	Meta_3300014502_Ga0182021_100074454	Primary	HQ	Ga0182017_100008421	0.7	PC_00007	Phage_other	No
Ga0182021_100088939	Meta_3300014502_Ga0182021_100088936	Primary	HQ	Ga0182021_100088939	0.9	NA	NA	Yes
Ga0182021_100137385	Meta_3300014502_Ga0182021_100137387	Primary	HQ	Ga0182021_100137385	0.9	PC_00024	Cell_other	Yes
Ga0182021_100178642	Meta_3300014502_Ga0182021_100178641	Primary	HQ	Ga0182021_100178642	0.98	PC_00001	Cell_TM	Yes
Ga0182021_100211611	Meta_3300014502_Ga0182021_100211614	Primary	Partial_or_short	NA	0.93	PC_00009	Mixed_Phage_TM	No
Ga0182021_100228211	Meta_3300014502_Ga0182021_100228213	Primary	HQ	Ga0182017_100229782	0.96	PC_00001	Cell_TM	No
Ga0182021_100302664	Meta_3300014502_Ga0182021_100302662	Primary	HQ	Ga0182021_100302664	0.96	PC_00019	Cell_other	Yes
Ga0182021_100399623	Meta_3300014502_Ga0182021_100399625	Primary	HQ	Ga0182021_100399623	0.78	NA	NA	Yes
Ga0182021_100403545	Meta_3300014502_Ga0182021_100403541	Primary	HQ	Ga0182021_100403545	0.92	PC_00027	Cell_other	Yes
Ga0182021_100441174	Meta_3300014502_Ga0182021_100441172	Primary	HQ	Ga0182011_100060052	0.91	PC_00027	Cell_other	No
Ga0182021_100472643	Meta_3300014502_Ga0182021_100472641	Primary	HQ	Ga0182021_100472643	0.98	PC_00027	Cell_other	Yes
Ga0182021_100472644	Meta_3300014502_Ga0182021_100472641	Secondary	Partial_or_short	NA	0.52	NA	NA	No
Ga0182021_100499271	Meta_3300014502_Ga0182021_100499274	Primary	Partial_or_short	NA	0.88	PC_00027	Cell_other	No
Ga0182021_100521591	Meta_3300014502_Ga0182021_100521594	Primary	HQ	Ga0182021_100521591	0.92	PC_00027	Cell_other	Yes
Ga0182021_100535274	Meta_3300014502_Ga0182021_100535272	Primary	Partial_or_short	NA	0.92	PC_00021	Mixed_Phage_TM	No
Ga0182021_100963574	Meta_3300014502_Ga0182021_100963572	Primary	Partial_or_short	NA	0.93	PC_00001	Cell_TM	No
Ga0182021_100979622	Meta_3300014502_Ga0182021_100979625	Primary	HQ	Ga0182021_100979622	0.89	PC_00027	Cell_other	Yes
Ga0182021_101068681	Meta_3300014502_Ga0182021_101068682	Primary	Partial_or_short	NA	0.75	PC_00001	Cell_TM	No
Ga0182021_101303642	Meta_3300014502_Ga0182021_101303644	Primary	HQ	Ga0182021_101303642	0.9	PC_00027	Cell_other	Yes
Ga0182021_101498081	Meta_3300014502_Ga0182021_101498082	Primary	HQ	Ga0182021_101498081	0.89	PC_00009	Mixed_Phage_TM	Yes
Ga0182021_102131772	Meta_3300014502_Ga0182021_102131771	Primary	HQ	Ga0182021_102131772	0.78	PC_00039	Cell_other	Yes
Ga0182021_102131773	Meta_3300014502_Ga0182021_102131771	Secondary	Partial_or_short	NA	0.73	PC_00039	Cell_other	No
Ga0182021_102957383	Meta_3300014502_Ga0182021_102957381	Primary	Partial_or_short	NA	0.47	PC_00029	Cell_other	No
Ga0182024_1000117523	Meta_3300014501_Ga0182024_1000117521	Primary	HQ	Ga0182024_1000117523	0.97	PC_00001	Cell_TM	Yes
Ga0182024_1000181917	Meta_3300014501_Ga0182024_1000181920	Primary	HQ	Ga0182024_1000181917	0.92	PC_00009	Mixed_Phage_TM	Yes
Ga0182024_100115504	Meta_3300014501_Ga0182024_100115507	Primary	HQ	Ga0182024_100115504	0.91	PC_00001	Cell_TM	Yes
Ga0182024_100144449	Meta_3300014501_Ga0182024_100144447	Primary	Partial_or_short	NA	0.88	PC_00001	Cell_TM	No
Ga0182024_100155135	Meta_3300014501_Ga0182024_100155133	Primary	HQ	Ga0182024_100155135	0.95	PC_00001	Cell_TM	Yes
Ga0182024_100314712	Meta_3300014501_Ga0182024_100314714	Primary	HQ	Ga0182024_100314712	0.98	PC_00001	Cell_TM	Yes
Ga0182024_101084261	Meta_3300014501_Ga0182024_101084263	Primary	Partial_or_short	NA	0.78	PC_00001	Cell_TM	No
Ga0182024_101660924	Meta_3300014501_Ga0182024_101660922	Primary	HQ	Ga0182024_101660924	0.9	PC_00020	Cell_other	Yes
Ga0182024_101838071	Meta_3300014501_Ga0182024_101838073	Primary	Partial_or_short	NA	0.68	PC_00001	Cell_TM	No
Ga0182024_102664596	Meta_3300014501_Ga0182024_102664591	Primary	Partial_or_short	NA	0.71	NA	NA	No
Ga0182024_103317141	Meta_3300014501_Ga0182024_103317143	Primary	Partial_or_short	NA	0.48	NA	NA	No
Ga0182024_106710683	Meta_3300014501_Ga0182024_106710681	Primary	Partial_or_short	NA	0.68	PC_00009	Mixed_Phage_TM	No
Ga0182030_10000056159	Meta_3300014838_Ga0182030_10000056157	Primary	HQ	Ga0182030_10000056159	0.92	PC_00027	Cell_other	Yes
Ga0182030_10000056160	Meta_3300014838_Ga0182030_10000056157	Secondary	HQ	Ga0182030_10000056160	0.92	PC_00027	Cell_other	Yes
Ga0182030_10000070109	Meta_3300014838_Ga0182030_10000070112	Primary	HQ	Ga0182030_10000070109	0.93	PC_00020	Cell_other	Yes
Ga0182030_100020291	Meta_3300014838_Ga0182030_100020293	Primary	HQ	Ga0182030_100020291	0.88	PC_00019	Cell_other	Yes
Ga0182030_100549043	Meta_3300014838_Ga0182030_100549044	Primary	HQ	Ga0182030_100549043	0.91	PC_00024	Cell_other	Yes
Ga0182030_100549047	Meta_3300014838_Ga0182030_100549044	Secondary	HQ	Ga0182030_100549047	0.9	PC_00024	Cell_other	Yes
Ga0182030_100582905	Meta_3300014838_Ga0182030_100582902;Meta_3300014838_Ga0182030_100582903	Primary	HQ	Ga0182030_100582905	0.96	PC_00001	Cell_TM	Yes
Ga0182030_100722303	Meta_3300014838_Ga0182030_100722301	Primary	HQ	Ga0182030_100722303	0.97	PC_00001	Cell_TM	Yes
Ga0182030_100734043	Meta_3300014838_Ga0182030_100734045	Primary	HQ	Ga0182030_100734043	0.92	PC_00027	Cell_other	Yes
Ga0182030_100804301	Meta_3300014838_Ga0182030_100804303	Primary	Partial_or_short	NA	0.84	PC_00001	Cell_TM	No
Ga0182030_100992745	Meta_3300014838_Ga0182030_100992742;Meta_3300014838_Ga0182030_100992743	Primary	Partial_or_short	NA	0.92	PC_00001	Cell_TM	No
Ga0182030_101053764	Meta_3300014838_Ga0182030_101053762	Primary	HQ	Ga0182030_101053764	1.05	PC_00001	Cell_TM	Yes
Ga0182030_101142051	Meta_3300014838_Ga0182030_101142053	Primary	Partial_or_short	NA	0.87	PC_00001	Cell_TM	No
Ga0182030_101450424	Meta_3300014838_Ga0182030_101450421	Primary	HQ	Ga0182030_101450424	0.89	PC_00029	Cell_other	Yes
Ga0182030_101771372	Meta_3300014838_Ga0182030_101771374	Primary	HQ	Ga0182030_101771372	0.86	PC_00108	Rare	Yes
Ga0182030_102075341	Meta_3300014838_Ga0182030_102075344	Primary	Partial_or_short	NA	0.79	PC_00024	Cell_other	No
Ga0182030_102275774	Meta_3300014838_Ga0182030_102275772	Primary	Partial_or_short	NA	0.35	NA	NA	No
Ga0182030_102899783	Meta_3300014838_Ga0182030_102899781	Primary	Partial_or_short	NA	0.48	NA	NA	No
Ga0182234_101766	Meta_3300020025_Ga0182234_101764	Primary	HQ	Ga0182235_10013128	0.93	PC_00002	Phage_struct	No
Ga0182234_101833	Meta_3300020025_Ga0182234_101831	Primary	HQ	Ga0182235_10010723	0.94	PC_00062	Rare	No
Ga0182235_10010723	Meta_3300017919_Ga0182235_10010725	Primary	HQ	Ga0182235_10010723	0.94	PC_00062	Rare	Yes
Ga0182235_10013128	Meta_3300017919_Ga0182235_10013130	Primary	HQ	Ga0182235_10013128	0.93	PC_00002	Phage_struct	Yes
Ga0182236_10010728	Meta_3300017921_Ga0182236_10010730	Primary	HQ	Ga0182235_10013128	0.93	PC_00002	Phage_struct	No
Ga0182237_10014623	Meta_3300017920_Ga0182237_10014625	Primary	HQ	Ga0182235_10010723	0.94	PC_00062	Rare	No
Ga0182237_10016028	Meta_3300017920_Ga0182237_10016030	Primary	HQ	Ga0182235_10013128	0.93	PC_00002	Phage_struct	No
Ga0182238_100013226	Meta_3300017922_Ga0182238_100013227	Primary	HQ	Ga0182238_100013226	0.93	PC_00002	Phage_struct	Yes
Ga0182238_10002843	Meta_3300017922_Ga0182238_10002841	Primary	HQ	Ga0182238_10002843	0.94	PC_00010	Phage_struct	Yes
Ga0182238_100046711	Meta_3300017922_Ga0182238_100046713	Primary	HQ	Ga0182238_100046711	0.96	PC_00002	Phage_struct	Yes
Ga0182238_10081481	Meta_3300017922_Ga0182238_10081483	Primary	Partial_or_short	NA	0.43	NA	NA	No
Ga0182239_100033215	Meta_3300017923_Ga0182239_100033211	Primary	HQ	Ga0182239_100033215	0.98	PC_00002	Phage_struct	Yes
Ga0182239_10249671	Meta_3300017923_Ga0182239_10249672	Primary	HQ	Ga0182239_10249671	0.1	PC_00002	Phage_struct	Yes
Ga0182877_100023412	Meta_3300015213_Ga0182877_100023411	Primary	HQ	Ga0182877_100023412	0.92	PC_00001	Cell_TM	Yes
Ga0183096_1000008312	Meta_3300016738_Ga0183096_1000008314	Primary	HQ	JGI2065J20421_100001266	0.95	PC_00002	Phage_struct	No
Ga0183096_100114512	Meta_3300016738_Ga0183096_100114515	Secondary	HQ	JGI2065J20421_10020844	0.96	PC_00001	Cell_TM	No
Ga0183096_100114518	Meta_3300016738_Ga0183096_100114515	Primary	HQ	Ga0183096_100114518	0.96	PC_00001	Cell_TM	Yes
Ga0183096_10025315	Meta_3300016738_Ga0183096_10025312	Primary	HQ	JGI2065J20421_10063413	0.94	PC_00009	Mixed_Phage_TM	No
Ga0183096_10147935	Meta_3300016738_Ga0183096_10147933	Primary	Partial_or_short	NA	0.86	PC_00002	Phage_struct	No
Ga0183096_10154104	Meta_3300016738_Ga0183096_10154101	Primary	Partial_or_short	NA	0.93	PC_00008	Phage_struct	No
Ga0183096_10164621	Meta_3300016738_Ga0183096_10164622	Primary	Partial_or_short	NA	0.58	PC_00007	Phage_other	No
Ga0183096_10212371	Meta_3300016738_Ga0183096_10212372	Primary	Partial_or_short	NA	0.92	PC_00010	Phage_struct	No
Ga0183098_10006367	Meta_3300017642_Ga0183098_10006366	Secondary	HQ	Ga0183098_10006367	0.7	PC_00007	Phage_other	Yes
Ga0183098_10006368	Meta_3300017642_Ga0183098_10006366	Primary	HQ	Ga0183098_10006368	0.75	PC_00007	Phage_other	Yes
Ga0183098_10007847	Meta_3300017642_Ga0183098_10007849	Primary	HQ	Ga0183098_10007847	0.96	PC_00009	Mixed_Phage_TM	Yes
Ga0183098_10007865	Meta_3300017642_Ga0183098_10007849	Secondary	HQ	Ga0183098_10007865	0.96	PC_00009	Mixed_Phage_TM	Yes
Ga0183098_1000866	Meta_3300017642_Ga0183098_1000868	Primary	HQ	JGI2065J20421_100001266	0.95	PC_00002	Phage_struct	No
Ga0183098_100101199	Meta_3300017642_Ga0183098_100101198	Primary	HQ	Ga0183098_100101199	0.96	PC_00002	Phage_struct	Yes
Ga0183098_10033560	Meta_3300017642_Ga0183098_10033558	Primary	HQ	Ga0070399_100066717	0.95	PC_00002	Phage_struct	No
Ga0183098_1010880	Meta_3300017642_Ga0183098_1010883	Primary	HQ	Ga0183098_1010880	0.56	PC_00041	Cell_TM	Yes
Ga0183098_1011777	Meta_3300017642_Ga0183098_1011775	Primary	HQ	Ga0160425_100151820	0.97	PC_00002	Phage_struct	No
Ga0183098_10170210	Meta_3300017642_Ga0183098_10170212	Secondary	HQ	Ga0183098_10170210	0.97	PC_00002	Phage_struct	Yes
Ga0183098_10170211	Meta_3300017642_Ga0183098_10170212	Primary	Partial_or_short	NA	-0.09	NA	NA	No
Ga0183098_1031187	Meta_3300017642_Ga0183098_1031185	Primary	HQ	Ga0183098_1031187	0.97	PC_00002	Phage_struct	Yes
Ga0183098_1031872	Meta_3300017642_Ga0183098_1031870	Primary	HQ	Ga0160425_100026650	0.94	PC_00008	Phage_struct	No
Ga0183098_1067119	Meta_3300017642_Ga0183098_1067117	Primary	HQ	Ga0070399_100042915	0.97	PC_00002	Phage_struct	No
Ga0183098_1076414	Meta_3300017642_Ga0183098_107649	Primary	HQ	Ga0160425_100084614	0.97	PC_00002	Phage_struct	No
Ga0183099_10000041	Meta_3300016744_Ga0183099_10000044	Primary	Partial_or_short	NA	0.96	NA	NA	No
Ga0183099_100001443	Meta_3300016744_Ga0183099_100001442	Primary	HQ	Ga0183099_100001443	0.98	PC_00002	Phage_struct	Yes
Ga0183099_100004691	Meta_3300016744_Ga0183099_100004693	Primary	HQ	Ga0065701_101265632	0.92	PC_00002	Phage_struct	No
Ga0183099_100036331	Meta_3300016744_Ga0183099_100036332	Primary	HQ	Ga0183099_100036331	0.93	PC_00002	Phage_struct	Yes
Ga0183099_100066027	Meta_3300016744_Ga0183099_100066030	Primary	HQ	Ga0183099_100066027	0.97	PC_00003	Phage_struct	Yes
Ga0183099_10025416	Meta_3300016744_Ga0183099_10025417	Primary	HQ	Ga0183099_10025416	0.92	PC_00002	Phage_struct	Yes
Ga0183099_10080345	Meta_3300016744_Ga0183099_10080344	Primary	Partial_or_short	NA	0.93	PC_00002	Phage_struct	No
Ga0183100_1000007537	Meta_3300016722_Ga0183100_1000007536	Primary	HQ	BMHB2_0145.00006780	0.98	PC_00002	Phage_struct	No
Ga0183100_1000052167	Meta_3300016722_Ga0183100_1000052168	Primary	HQ	Ga0183100_1000052167	0.98	PC_00002	Phage_struct	Yes
Ga0183100_100013610	Meta_3300016722_Ga0183100_10001369	Primary	HQ	Ga0183100_100013610	0.97	PC_00002	Phage_struct	Yes
Ga0183100_100016025	Meta_3300016722_Ga0183100_100016023	Primary	HQ	BMHB2_0582.00013410	0.95	PC_00002	Phage_struct	No
Ga0183100_100041647	Meta_3300016722_Ga0183100_100041648	Primary	HQ	Ga0183100_100041647	0.97	PC_00002	Phage_struct	Yes
Ga0183100_100071719	Meta_3300016722_Ga0183100_100071721	Primary	HQ	Ga0183100_100071719	0.92	PC_00002	Phage_struct	Yes
Ga0183100_10008283	Meta_3300016722_Ga0183100_10008282	Primary	HQ	Ga0183100_10008283	0.97	PC_00002	Phage_struct	Yes
Ga0183100_10012089	Meta_3300016722_Ga0183100_100120812	Primary	HQ	Ga0183100_10012089	0.97	PC_00003	Phage_struct	Yes
Ga0183100_10049975	Meta_3300016722_Ga0183100_10049972	Primary	Partial_or_short	NA	0.17	NA	NA	No
Ga0183101_1000004605	Meta_3300016725_Ga0183101_1000004606	Primary	HQ	Ga0183101_1000004605	0.92	PC_00002	Phage_struct	Yes
Ga0183101_100021259	Meta_3300016725_Ga0183101_100021257	Primary	HQ	Ga0183101_100021259	0.95	PC_00002	Phage_struct	Yes
Ga0183101_10002204	Meta_3300016725_Ga0183101_10002201	Primary	HQ	JGI2065J20421_10020844	0.96	PC_00001	Cell_TM	No
Ga0183101_100068916	Meta_3300016725_Ga0183101_100068918	Secondary	HQ	Ga0183101_100068916	0.77	PC_00007	Phage_other	Yes
Ga0183101_100068917	Meta_3300016725_Ga0183101_100068918	Primary	HQ	Ga0183101_100068917	0.76	PC_00007	Phage_other	Yes
Ga0183101_10007506	Meta_3300016725_Ga0183101_10007508	Primary	HQ	Ga0183101_10007506	0.91	PC_00002	Phage_struct	Yes
Ga0183101_100081311	Meta_3300016725_Ga0183101_10008138	Primary	HQ	Ga0183101_100081311	0.95	PC_00008	Phage_struct	Yes
Ga0183101_100085218	Meta_3300016725_Ga0183101_100085216	Primary	HQ	Ga0183101_100085218	0.97	PC_00002	Phage_struct	Yes
Ga0183101_100115812	Meta_3300016725_Ga0183101_100115811	Primary	HQ	Ga0183101_100115812	0.91	PC_00002	Phage_struct	Yes
Ga0183101_100130511	Meta_3300016725_Ga0183101_10013059	Primary	HQ	Ga0183101_100130511	0.94	PC_00008	Phage_struct	Yes
Ga0183101_100147427	Meta_3300016725_Ga0183101_100147425	Primary	HQ	Ga0160425_100151820	0.97	PC_00002	Phage_struct	No
Ga0183101_10031347	Meta_3300016725_Ga0183101_100313410	Primary	HQ	JGI2065J20421_10063413	0.94	PC_00009	Mixed_Phage_TM	No
Ga0183101_10064341	Meta_3300016725_Ga0183101_10064343	Primary	Partial_or_short	NA	0.76	PC_00002	Phage_struct	No
Ga0183101_10099001	Meta_3300016725_Ga0183101_10099003	Primary	Partial_or_short	NA	0.92	PC_00009	Mixed_Phage_TM	No
Ga0187810_100069031	Meta_3300018012_Ga0187810_100069034	Primary	Partial_or_short	NA	0.46	PC_00010	Phage_struct	No
Ga0187810_100069032	Meta_3300018012_Ga0187810_100069034	Secondary	HQ	Ga0187810_100069032	0.92	PC_00010	Phage_struct	Yes
Ga0187842_10466401	Meta_3300018790_Ga0187842_10466403	Primary	Partial_or_short	NA	0.56	NA	NA	No
Ga0187843_100057753	Meta_3300019093_Ga0187843_100057756	Secondary	HQ	Ga0187843_100057753	0.86	PC_00009	Mixed_Phage_TM	Yes
Ga0187843_100057754	Meta_3300019093_Ga0187843_100057756	Primary	HQ	Ga0187843_100057754	0.89	PC_00009	Mixed_Phage_TM	Yes
Ga0187843_100508771	Meta_3300019093_Ga0187843_100508772	Primary	Partial_or_short	NA	0.71	PC_00007	Phage_other	No
Ga0187844_100126011	Meta_3300018868_Ga0187844_100126014	Primary	Partial_or_short	NA	0.48	PC_00009	Mixed_Phage_TM	No
Ga0187844_100637981	Meta_3300018868_Ga0187844_100637983	Primary	Partial_or_short	NA	0.71	PC_00009	Mixed_Phage_TM	No
Ga0187844_100757561	Meta_3300018868_Ga0187844_100757563	Primary	Partial_or_short	NA	0.83	NA	NA	No
Ga0187892_100011902	Meta_3300019458_Ga0187892_100011904	Primary	HQ	Ga0187892_100011902	0.97	PC_00009	Mixed_Phage_TM	Yes
Ga0187892_1000162649	Meta_3300019458_Ga0187892_1000162652	Primary	HQ	Ga0187892_1000162649	0.99	PC_00009	Mixed_Phage_TM	Yes
Ga0187892_100055884	Meta_3300019458_Ga0187892_100055883	Primary	HQ	Ga0187892_100055884	0.97	PC_00001	Cell_TM	Yes
Ga0187892_100065557	Meta_3300019458_Ga0187892_100065555	Primary	Partial_or_short	NA	1.25	NA	NA	No
Ga0187892_100065558	Meta_3300019458_Ga0187892_100065555	Secondary	HQ	Ga0187892_100065558	0.96	PC_00001	Cell_TM	Yes
Ga0187892_1000658121	Meta_3300019458_Ga0187892_1000658118	Primary	Partial_or_short	NA	0.69	PC_00001	Cell_TM	No
Ga0187892_100090806	Meta_3300019458_Ga0187892_100090809	Primary	HQ	Ga0187892_100090806	0.86	PC_00174	Rare	Yes
Ga0187892_100096996	Meta_3300019458_Ga0187892_100096999	Primary	HQ	Ga0187892_100096996	0.98	PC_00001	Cell_TM	Yes
Ga0187892_100101045	Meta_3300019458_Ga0187892_100101043	Primary	HQ	Ga0187892_100101045	0.99	PC_00001	Cell_TM	Yes
Ga0187892_1001121111	Meta_3300019458_Ga0187892_100112118	Primary	Partial_or_short	NA	0.83	PC_00001	Cell_TM	No
Ga0187892_100280803	Meta_3300019458_Ga0187892_100280806	Primary	HQ	Ga0187892_100280803	0.93	PC_00001	Cell_TM	Yes
Ga0187892_100284793	Meta_3300019458_Ga0187892_100284791	Primary	HQ	Ga0187892_100284793	0.97	PC_00001	Cell_TM	Yes
Ga0187892_100351733	Meta_3300019458_Ga0187892_100351731	Primary	Partial_or_short	NA	0.91	PC_00009	Mixed_Phage_TM	No
Ga0187892_100383044	Meta_3300019458_Ga0187892_100383042	Primary	Partial_or_short	NA	0.95	PC_00001	Cell_TM	No
Ga0187892_100480604	Meta_3300019458_Ga0187892_100480602	Primary	Partial_or_short	NA	0.89	PC_00001	Cell_TM	No
Ga0187892_100497152	Meta_3300019458_Ga0187892_100497155	Primary	HQ	Ga0187892_100497152	0.91	PC_00009	Mixed_Phage_TM	Yes
Ga0187892_100627834	Meta_3300019458_Ga0187892_100627832	Primary	Partial_or_short	NA	0.78	PC_00001	Cell_TM	No
Ga0187892_100845074	Meta_3300019458_Ga0187892_100845071	Primary	Partial_or_short	NA	0.75	PC_00009	Mixed_Phage_TM	No
Ga0187893_1000025993	Meta_3300019487_Ga0187893_1000025996	Primary	HQ	Ga0187893_1000025993	0.95	PC_00001	Cell_TM	Yes
Ga0187893_100018966	Meta_3300019487_Ga0187893_100018969	Primary	HQ	Ga0187892_100090806	0.86	PC_00174	Rare	No
Ga0187893_100018993	Meta_3300019487_Ga0187893_100018991	Primary	HQ	Ga0187893_100018993	0.96	PC_00001	Cell_TM	Yes
Ga0187893_1000224017	Meta_3300019487_Ga0187893_1000224020	Primary	HQ	Ga0187893_1000224017	0.98	PC_00001	Cell_TM	Yes
Ga0187893_1000422510	Meta_3300019487_Ga0187893_100042258	Secondary	HQ	Ga0187893_1000422510	0.97	PC_00001	Cell_TM	Yes
Ga0187893_100042255	Meta_3300019487_Ga0187893_100042258	Primary	HQ	Ga0187893_100042255	0.98	PC_00001	Cell_TM	Yes
Ga0187893_1000436323	Meta_3300019487_Ga0187893_1000436320	Primary	HQ	Ga0187893_1000436323	0.88	PC_00019	Cell_other	Yes
Ga0187893_100045601	Meta_3300019487_Ga0187893_100045602	Primary	Partial_or_short	NA	0.97	PC_00001	Cell_TM	No
Ga0187893_100045604	Meta_3300019487_Ga0187893_100045602	Secondary	HQ	Ga0187893_100045604	0.98	PC_00001	Cell_TM	Yes
Ga0187893_100045761	Meta_3300019487_Ga0187893_100045764	Primary	Partial_or_short	NA	0.98	PC_00001	Cell_TM	No
Ga0187893_1000473711	Meta_3300019487_Ga0187893_1000473710	Primary	HQ	Ga0187893_1000473711	0.92	PC_00001	Cell_TM	Yes
Ga0187893_100047378	Meta_3300019487_Ga0187893_1000473710	Secondary	HQ	Ga0187893_100047378	0.92	PC_00001	Cell_TM	Yes
Ga0187893_1000698811	Meta_3300019487_Ga0187893_1000698814	Primary	HQ	Ga0187893_1000698811	0.92	PC_00009	Mixed_Phage_TM	Yes
Ga0187893_1000698819	Meta_3300019487_Ga0187893_1000698814	Secondary	Partial_or_short	NA	0.88	NA	NA	No
Ga0187893_100078467	Meta_3300019487_Ga0187893_100078465	Secondary	Partial_or_short	NA	1.25	NA	NA	No
Ga0187893_100078468	Meta_3300019487_Ga0187893_100078465	Primary	HQ	Ga0187892_100065558	0.96	PC_00001	Cell_TM	No
Ga0187893_100109247	Meta_3300019487_Ga0187893_1001092410	Primary	HQ	Ga0187893_100109247	0.88	PC_00009	Mixed_Phage_TM	Yes
Ga0187893_100109248	Meta_3300019487_Ga0187893_1001092410	Secondary	HQ	Ga0187893_100109248	0.87	PC_00009	Mixed_Phage_TM	Yes
Ga0187893_100175795	Meta_3300019487_Ga0187893_100175797	Secondary	HQ	Ga0187893_100175795	0.9	PC_00001	Cell_TM	Yes
Ga0187893_100175798	Meta_3300019487_Ga0187893_100175797	Primary	Partial_or_short	NA	0.72	PC_00001	Cell_TM	No
Ga0187893_100208831	Meta_3300019487_Ga0187893_100208834	Primary	Partial_or_short	NA	0.86	PC_00029	Cell_other	No
Ga0187893_100242941	Meta_3300019487_Ga0187893_100242943	Secondary	Partial_or_short	NA	0.92	PC_00001	Cell_TM	No
Ga0187893_100242944	Meta_3300019487_Ga0187893_100242943	Primary	HQ	Ga0187893_100242944	0.98	PC_00001	Cell_TM	Yes
Ga0187893_100300413	Meta_3300019487_Ga0187893_100300414	Primary	HQ	Ga0187893_100300413	0.97	PC_00001	Cell_TM	Yes
Ga0187893_100327479	Meta_3300019487_Ga0187893_100327477	Primary	Partial_or_short	NA	0.93	PC_00009	Mixed_Phage_TM	No
Ga0187893_100337483	Meta_3300019487_Ga0187893_100337482	Primary	HQ	Ga0187893_100337483	0.91	PC_00001	Cell_TM	Yes
Ga0187893_100352531	Meta_3300019487_Ga0187893_100352533	Primary	HQ	Ga0187893_100352531	0.98	PC_00001	Cell_TM	Yes
Ga0187893_100389091	Meta_3300019487_Ga0187893_100389093	Primary	HQ	Ga0187893_100389091	0.97	PC_00001	Cell_TM	Yes
Ga0187893_100389095	Meta_3300019487_Ga0187893_100389093	Secondary	Partial_or_short	NA	0.87	PC_00001	Cell_TM	No
Ga0187893_100392201	Meta_3300019487_Ga0187893_100392204	Primary	Partial_or_short	NA	0.93	PC_00001	Cell_TM	No
Ga0187893_100407903	Meta_3300019487_Ga0187893_100407901	Primary	HQ	Ga0187893_100407903	0.97	PC_00001	Cell_TM	Yes
Ga0187893_100442855	Meta_3300019487_Ga0187893_100442853	Primary	HQ	Ga0187893_100442855	1.1	PC_00001	Cell_TM	Yes
Ga0187893_100541781	Meta_3300019487_Ga0187893_100541782	Primary	Partial_or_short	NA	0.87	PC_00001	Cell_TM	No
Ga0187893_100573741	Meta_3300019487_Ga0187893_100573744	Primary	Partial_or_short	NA	0.69	PC_00009	Mixed_Phage_TM	No
Ga0187893_100962002	Meta_3300019487_Ga0187893_100962005	Primary	Partial_or_short	NA	0.69	PC_00009	Mixed_Phage_TM	No
Ga0187893_101776881	Meta_3300019487_Ga0187893_101776883	Primary	Partial_or_short	NA	0.4	PC_00168	NA	No
Ga0187894_100130973	Meta_3300019360_Ga0187894_100130974	Primary	HQ	Ga0187894_100130973	0.96	PC_00001	Cell_TM	Yes
Ga0187894_100527344	Meta_3300019360_Ga0187894_100527342	Primary	Partial_or_short	NA	0.83	PC_00020	Cell_other	No
Ga0187895_1000027108	Meta_3300019373_Ga0187895_1000027110	Primary	HQ	Ga0187895_1000027108	0.92	PC_00041	Cell_TM	Yes
Ga0187895_1000155109	Meta_3300019373_Ga0187895_1000155107	Primary	HQ	Ga0187895_1000155109	0.99	PC_00012	Phage_other	Yes
Ga0187895_100017698	Meta_3300019373_Ga0187895_100017695	Secondary	HQ	Ga0187895_100017698	0.96	PC_00044	Cell_TM	Yes
Ga0187895_100017699	Meta_3300019373_Ga0187895_100017695	Primary	HQ	Ga0187895_100017699	0.95	PC_00044	Cell_TM	Yes
Ga0187895_100018727	Meta_3300019373_Ga0187895_100018734	Secondary	HQ	Ga0187895_100018727	0.83	PC_00007	Phage_other	Yes
Ga0187895_100018736	Meta_3300019373_Ga0187895_100018734	Primary	HQ	Ga0187895_100018736	0.99	PC_00012	Phage_other	Yes
Ga0187895_100041663	Meta_3300019373_Ga0187895_100041660	Primary	HQ	Ga0187895_100041663	0.96	PC_00003	Phage_struct	Yes
Ga0187895_100049252	Meta_3300019373_Ga0187895_100049250	Primary	HQ	Ga0187895_100049252	0.92	PC_00003	Phage_struct	Yes
Ga0187895_100049946	Meta_3300019373_Ga0187895_100049947	Primary	HQ	Ga0187895_100049946	0.93	PC_00002	Phage_struct	Yes
Ga0187895_100062263	Meta_3300019373_Ga0187895_100062266	Primary	HQ	Ga0187896_100124327	0.92	PC_00002	Phage_struct	No
Ga0187895_100063610	Meta_3300019373_Ga0187895_10006368	Primary	HQ	Ga0187895_100063610	0.95	PC_00008	Phage_struct	Yes
Ga0187895_100070562	Meta_3300019373_Ga0187895_100070564	Primary	HQ	Ga0187895_100070562	0.92	PC_00003	Phage_struct	Yes
Ga0187895_100088213	Meta_3300019373_Ga0187895_10008829	Primary	HQ	Ga0187895_100088213	0.92	PC_00008	Phage_struct	Yes
Ga0187895_10009379	Meta_3300019373_Ga0187895_10009377	Primary	HQ	Ga0187896_100067810	0.91	PC_00008	Phage_struct	No
Ga0187895_100104528	Meta_3300019373_Ga0187895_100104527	Primary	HQ	Ga0187895_100104528	0.95	PC_00002	Phage_struct	Yes
Ga0187895_10010719	Meta_3300019373_Ga0187895_10010717	Primary	HQ	Ga0187895_10010719	0.97	PC_00002	Phage_struct	Yes
Ga0187895_100109212	Meta_3300019373_Ga0187895_10010929	Primary	HQ	Ga0187895_100109212	0.92	PC_00008	Phage_struct	Yes
Ga0187895_100119221	Meta_3300019373_Ga0187895_100119218	Primary	HQ	Ga0187895_100119221	0.95	PC_00002	Phage_struct	Yes
Ga0187895_10014075	Meta_3300019373_Ga0187895_10014074	Primary	HQ	Ga0187895_10014075	0.26	NA	NA	Yes
Ga0187895_100141821	Meta_3300019373_Ga0187895_100141823	Primary	HQ	Ga0187895_100141821	0.93	PC_00002	Phage_struct	Yes
Ga0187895_100194915	Meta_3300019373_Ga0187895_100194916	Primary	HQ	Ga0187895_100194915	0.59	PC_00002	Phage_struct	Yes
Ga0187895_100242815	Meta_3300019373_Ga0187895_100242818	Primary	HQ	Ga0187895_100242815	0.92	PC_00008	Phage_struct	Yes
Ga0187895_10034505	Meta_3300019373_Ga0187895_10034507	Primary	HQ	Ga0187896_10029675	0.92	PC_00003	Phage_struct	No
Ga0187895_10135131	Meta_3300019373_Ga0187895_10135133	Primary	Partial_or_short	NA	0.88	PC_00008	Phage_struct	No
Ga0187895_10192381	Meta_3300019373_Ga0187895_10192384	Primary	Partial_or_short	NA	0.61	PC_00003	Phage_struct	No
Ga0187896_100025340	Meta_3300019371_Ga0187896_100025342	Primary	HQ	Ga0187896_100025340	0.92	PC_00023	Phage_other	Yes
Ga0187896_1000365102	Meta_3300019371_Ga0187896_1000365104	Primary	HQ	Ga0187896_1000365102	0.92	PC_00003	Phage_struct	Yes
Ga0187896_100036575	Meta_3300019371_Ga0187896_100036577	Primary	HQ	Ga0187896_100036575	0.97	PC_00008	Phage_struct	Yes
Ga0187896_100057759	Meta_3300019371_Ga0187896_100057760	Primary	HQ	Ga0187896_100057759	0.93	PC_00002	Phage_struct	Yes
Ga0187896_100062932	Meta_3300019371_Ga0187896_100062931	Primary	HQ	Ga0187896_100062932	0.96	PC_00002	Phage_struct	Yes
Ga0187896_100066620	Meta_3300019371_Ga0187896_100066617	Primary	HQ	Ga0187896_100066620	0.96	PC_00003	Phage_struct	Yes
Ga0187896_100067810	Meta_3300019371_Ga0187896_10006788	Primary	HQ	Ga0187896_100067810	0.91	PC_00008	Phage_struct	Yes
Ga0187896_100067856	Meta_3300019371_Ga0187896_10006788	Secondary	HQ	Ga0187896_100067856	0.87	PC_00003	Phage_struct	Yes
Ga0187896_100090030	Meta_3300019371_Ga0187896_100090032	Primary	HQ	Ga0187896_100090030	0.93	PC_00002	Phage_struct	Yes
Ga0187896_100090031	Meta_3300019371_Ga0187896_100090032	Secondary	HQ	Ga0187896_100090031	1.01	PC_00146	NA	Yes
Ga0187896_100095015	Meta_3300019371_Ga0187896_100095013	Secondary	HQ	Ga0187896_100095015	0.94	PC_00003	Phage_struct	Yes
Ga0187896_100095039	Meta_3300019371_Ga0187896_100095013	Primary	HQ	Ga0187896_100095039	0.9	PC_00003	Phage_struct	Yes
Ga0187896_100124327	Meta_3300019371_Ga0187896_100124325	Primary	HQ	Ga0187896_100124327	0.92	PC_00002	Phage_struct	Yes
Ga0187896_100155613	Meta_3300019371_Ga0187896_100155611	Primary	HQ	Ga0187896_100155613	0.92	PC_00008	Phage_struct	Yes
Ga0187896_10019111	Meta_3300019371_Ga0187896_10019112	Primary	Partial_or_short	NA	0.83	PC_00002	Phage_struct	No
Ga0187896_10019611	Meta_3300019371_Ga0187896_10019613	Primary	Partial_or_short	NA	0.83	PC_00002	Phage_struct	No
Ga0187896_10027244	Meta_3300019371_Ga0187896_10027245	Primary	HQ	Ga0187896_10027244	0.96	PC_00002	Phage_struct	Yes
Ga0187896_10029675	Meta_3300019371_Ga0187896_10029677	Primary	HQ	Ga0187896_10029675	0.92	PC_00003	Phage_struct	Yes
Ga0187896_10033666	Meta_3300019371_Ga0187896_10033668	Primary	HQ	Ga0187896_10033666	0.95	PC_00003	Phage_struct	Yes
Ga0187896_10038642	Meta_3300019371_Ga0187896_10038644	Primary	HQ	Ga0187896_10038642	0.94	PC_00008	Phage_struct	Yes
Ga0187896_10173411	Meta_3300019371_Ga0187896_10173413	Primary	Partial_or_short	NA	0.7	PC_00012	Phage_other	No
Ga0187896_10218031	Meta_3300019371_Ga0187896_10218033	Primary	Partial_or_short	NA	0.89	PC_00009	Mixed_Phage_TM	No
Ga0187896_10240483	Meta_3300019371_Ga0187896_10240481	Primary	Partial_or_short	NA	0.52	NA	NA	No
Ga0187897_100014655	Meta_3300019374_Ga0187897_100014656	Primary	HQ	Ga0187897_100014655	0.98	PC_00012	Phage_other	Yes
Ga0187897_100034540	Meta_3300019374_Ga0187897_100034542	Primary	HQ	Ga0187896_100025340	0.92	PC_00023	Phage_other	No
Ga0187897_1000372102	Meta_3300019374_Ga0187897_1000372104	Primary	HQ	Ga0187895_100070562	0.92	PC_00003	Phage_struct	No
Ga0187897_100046317	Meta_3300019374_Ga0187897_100046315	Primary	HQ	Ga0187904_100010978	0.96	PC_00008	Phage_struct	No
Ga0187897_100056513	Meta_3300019374_Ga0187897_100056511	Primary	HQ	Ga0187896_100124327	0.92	PC_00002	Phage_struct	No
Ga0187897_100062225	Meta_3300019374_Ga0187897_10006227	Primary	HQ	Ga0187897_100062225	0.95	PC_00002	Phage_struct	Yes
Ga0187897_10006228	Meta_3300019374_Ga0187897_10006227	Secondary	HQ	Ga0187897_10006228	0.95	PC_00002	Phage_struct	Yes
Ga0187897_10006889	Meta_3300019374_Ga0187897_100068810	Primary	HQ	Ga0187897_10006889	0.93	PC_00002	Phage_struct	Yes
Ga0187897_100074728	Meta_3300019374_Ga0187897_100074750	Secondary	HQ	Ga0187904_100021128	0.97	PC_00008	Phage_struct	No
Ga0187897_100074748	Meta_3300019374_Ga0187897_100074750	Primary	HQ	Ga0187896_10038642	0.94	PC_00008	Phage_struct	No
Ga0187897_100077048	Meta_3300019374_Ga0187897_100077050	Primary	HQ	Ga0187897_100077048	0.94	PC_00008	Phage_struct	Yes
Ga0187897_100077056	Meta_3300019374_Ga0187897_100077050	Secondary	HQ	Ga0187897_100077056	0.97	PC_00008	Phage_struct	Yes
Ga0187897_10009269	Meta_3300019374_Ga0187897_10009267	Primary	HQ	Ga0187896_100067810	0.91	PC_00008	Phage_struct	No
Ga0187897_100105146	Meta_3300019374_Ga0187897_100105145	Primary	Partial_or_short	NA	0.66	PC_00002	Phage_struct	No
Ga0187897_10010996	Meta_3300019374_Ga0187897_10010995	Primary	HQ	Ga0187897_10010996	0.94	PC_00002	Phage_struct	Yes
Ga0187897_100133219	Meta_3300019374_Ga0187897_100133216	Primary	HQ	Ga0187897_100133219	0.96	PC_00021	Mixed_Phage_TM	Yes
Ga0187897_10014645	Meta_3300019374_Ga0187897_10014644	Primary	HQ	Ga0187895_10014075	0.26	NA	NA	No
Ga0187897_100155913	Meta_3300019374_Ga0187897_100155915	Primary	HQ	Ga0187896_100090030	0.93	PC_00002	Phage_struct	No
Ga0187897_100155914	Meta_3300019374_Ga0187897_100155915	Secondary	HQ	Ga0187896_100090031	1.01	PC_00146	NA	No
Ga0187897_100194412	Meta_3300019374_Ga0187897_100194410	Primary	HQ	Ga0187896_100155613	0.92	PC_00008	Phage_struct	No
Ga0187897_10026888	Meta_3300019374_Ga0187897_10026886	Primary	HQ	Ga0187896_10029675	0.92	PC_00003	Phage_struct	No
Ga0187897_100271611	Meta_3300019374_Ga0187897_100271612	Primary	HQ	Ga0187895_100194915	0.59	PC_00002	Phage_struct	No
Ga0187897_10040196	Meta_3300019374_Ga0187897_10040198	Primary	HQ	Ga0187896_10033666	0.95	PC_00003	Phage_struct	No
Ga0187897_10055115	Meta_3300019374_Ga0187897_10055113	Primary	HQ	Ga0187897_10055115	0.98	PC_00044	Cell_TM	Yes
Ga0187897_10081221	Meta_3300019374_Ga0187897_10081223	Primary	Partial_or_short	NA	0.95	PC_00008	Phage_struct	No
Ga0187897_10226962	Meta_3300019374_Ga0187897_10226961	Primary	Partial_or_short	NA	0.91	NA	NA	No
Ga0187898_100010916	Meta_3300019375_Ga0187898_100010917	Primary	HQ	Ga0187904_100043117	0.99	PC_00012	Phage_other	No
Ga0187898_100017723	Meta_3300019375_Ga0187898_100017725	Primary	HQ	Ga0187898_100017723	0.93	PC_00002	Phage_struct	Yes
Ga0187898_100018447	Meta_3300019375_Ga0187898_100018446	Primary	Partial_or_short	NA	0.63	PC_00002	Phage_struct	No
Ga0187898_100025847	Meta_3300019375_Ga0187898_100025845	Primary	HQ	Ga0187898_100025847	0.97	PC_00002	Phage_struct	Yes
Ga0187898_100092615	Meta_3300019375_Ga0187898_100092616	Primary	HQ	Ga0187895_100194915	0.59	PC_00002	Phage_struct	No
Ga0187898_10103596	Meta_3300019375_Ga0187898_10103595	Primary	Partial_or_short	NA	0.92	NA	NA	No
Ga0187898_10157431	Meta_3300019375_Ga0187898_10157433	Primary	Partial_or_short	NA	0.95	PC_00002	Phage_struct	No
Ga0187898_10210406	Meta_3300019375_Ga0187898_10210405	Primary	Partial_or_short	NA	0.79	NA	NA	No
Ga0187898_10212841	Meta_3300019375_Ga0187898_10212843	Primary	Partial_or_short	NA	0.89	PC_00002	Phage_struct	No
Ga0187899_100003349	Meta_3300019376_Ga0187899_100003347	Primary	HQ	Ga0187899_100003349	0.93	PC_00009	Mixed_Phage_TM	Yes
Ga0187899_1000036329	Meta_3300019376_Ga0187899_1000036331	Primary	HQ	Ga0187903_1000105013	0.99	PC_00012	Phage_other	No
Ga0187899_1000054927	Meta_3300019376_Ga0187899_1000054929	Primary	HQ	Ga0187899_1000054927	0.93	PC_00009	Mixed_Phage_TM	Yes
Ga0187899_1000077315	Meta_3300019376_Ga0187899_1000077312	Primary	HQ	Ga0187906_10011996	0.99	PC_00012	Phage_other	No
Ga0187899_1000083719	Meta_3300019376_Ga0187899_1000083752	Primary	HQ	Ga0187899_1000083719	0.71	PC_00007	Phage_other	Yes
Ga0187899_1000089922	Meta_3300019376_Ga0187899_1000089924	Primary	HQ	Ga0187903_1000128440	0.96	PC_00003	Phage_struct	No
Ga0187899_1000106013	Meta_3300019376_Ga0187899_1000106011	Primary	HQ	Ga0187907_1000755018	0.97	PC_00008	Phage_struct	No
Ga0187899_100011509	Meta_3300019376_Ga0187899_100011508	Primary	HQ	Ga0187903_100096697	0.92	PC_00002	Phage_struct	No
Ga0187899_1000141412	Meta_3300019376_Ga0187899_1000141413	Primary	HQ	Ga0187899_1000141412	0.97	PC_00002	Phage_struct	Yes
Ga0187899_100014694	Meta_3300019376_Ga0187899_100014697	Primary	HQ	Ga0187903_1000065521	0.99	PC_00012	Phage_other	No
Ga0187899_100018247	Meta_3300019376_Ga0187899_100018246	Primary	HQ	Ga0187899_100018247	0.95	PC_00002	Phage_struct	Yes
Ga0187899_100019185	Meta_3300019376_Ga0187899_100019184	Primary	HQ	Ga0216348_10008005	0.96	PC_00002	Phage_struct	No
Ga0187899_100023561	Meta_3300019376_Ga0187899_100023563	Primary	Partial_or_short	NA	0.91	PC_00002	Phage_struct	No
Ga0187899_1000364910	Meta_3300019376_Ga0187899_1000364912	Primary	HQ	Ga0187903_10000047162	0.96	PC_00008	Phage_struct	No
Ga0187899_1000419515	Meta_3300019376_Ga0187899_1000419513	Primary	Partial_or_short	NA	0.73	PC_00003	Phage_struct	No
Ga0187899_100052248	Meta_3300019376_Ga0187899_100052246	Primary	HQ	Ga0187910_1000098516	0.96	PC_00021	Mixed_Phage_TM	No
Ga0187899_100056525	Meta_3300019376_Ga0187899_100056524	Primary	Partial_or_short	NA	0.99	PC_00012	Phage_other	No
Ga0187899_100120108	Meta_3300019376_Ga0187899_100120106	Primary	HQ	Ga0187903_100011538	0.92	PC_00009	Mixed_Phage_TM	No
Ga0187899_100120881	Meta_3300019376_Ga0187899_100120883	Primary	Partial_or_short	NA	0.93	PC_00002	Phage_struct	No
Ga0187899_100144867	Meta_3300019376_Ga0187899_100144865	Primary	HQ	Ga0187903_100145498	0.93	PC_00008	Phage_struct	No
Ga0187899_100175301	Meta_3300019376_Ga0187899_100175304	Primary	Partial_or_short	NA	0.95	PC_00003	Phage_struct	No
Ga0187899_100195416	Meta_3300019376_Ga0187899_100195415	Primary	Partial_or_short	NA	0.82	PC_00012	Phage_other	No
Ga0187899_100246183	Meta_3300019376_Ga0187899_100246181	Primary	HQ	Ga0187899_100246183	0.92	PC_00001	Cell_TM	Yes
Ga0187899_100251268	Meta_3300019376_Ga0187899_100251267	Primary	Partial_or_short	NA	0.38	NA	NA	No
Ga0187899_100356541	Meta_3300019376_Ga0187899_100356544	Primary	Partial_or_short	NA	0.86	PC_00003	Phage_struct	No
Ga0187899_100511044	Meta_3300019376_Ga0187899_100511042	Primary	Partial_or_short	NA	0.63	NA	NA	No
Ga0187899_100921791	Meta_3300019376_Ga0187899_100921794	Primary	Partial_or_short	NA	0.89	PC_00009	Mixed_Phage_TM	No
Ga0187899_101726281	Meta_3300019376_Ga0187899_101726284	Primary	Partial_or_short	NA	0.35	NA	NA	No
Ga0187902_1000009246	Meta_3300018430_Ga0187902_1000009249	Primary	HQ	Ga0187903_1000008146	0.96	PC_00003	Phage_struct	No
Ga0187902_1000016731	Meta_3300018430_Ga0187902_1000016733	Primary	HQ	Ga0187902_1000016731	0.99	PC_00012	Phage_other	Yes
Ga0187902_1000018592	Meta_3300018430_Ga0187902_1000018590	Primary	HQ	Ga0187903_10000047162	0.95	PC_00008	Phage_struct	No
Ga0187902_100003612	Meta_3300018430_Ga0187902_100003615	Primary	HQ	Ga0187902_100003612	1.06	PC_00222	NA	Yes
Ga0187902_100003613	Meta_3300018430_Ga0187902_100003615	Secondary	HQ	Ga0187903_1000027816	0.94	PC_00021	Mixed_Phage_TM	No
Ga0187902_100003617	Meta_3300018430_Ga0187902_100003615	Secondary	HQ	Ga0187903_1000027820	0.97	PC_00021	Mixed_Phage_TM	No
Ga0187902_100005676	Meta_3300018430_Ga0187902_100005674	Primary	HQ	Ga0187903_1000043113	0.99	PC_00012	Phage_other	No
Ga0187902_1000060824	Meta_3300018430_Ga0187902_1000060821	Primary	HQ	Ga0187903_1000065521	0.99	PC_00012	Phage_other	No
Ga0187902_1000069961	Meta_3300018430_Ga0187902_1000069963	Primary	HQ	Ga0187903_100009718	0.94	PC_00002	Phage_struct	No
Ga0187902_1000084347	Meta_3300018430_Ga0187902_1000084350	Primary	HQ	Ga0187903_1000145012	0.9	PC_00003	Phage_struct	No
Ga0187902_1000084348	Meta_3300018430_Ga0187902_1000084350	Secondary	HQ	Ga0187903_1000145011	0.87	PC_00003	Phage_struct	No
Ga0187902_1000085841	Meta_3300018430_Ga0187902_1000085844	Primary	HQ	Ga0187902_1000085841	0.96	PC_00021	Mixed_Phage_TM	Yes
Ga0187902_1000085842	Meta_3300018430_Ga0187902_1000085844	Secondary	Partial_or_short	NA	1.28	NA	NA	No
Ga0187902_1000094540	Meta_3300018430_Ga0187902_1000094542	Primary	HQ	Ga0187902_1000094540	0.93	PC_00009	Mixed_Phage_TM	Yes
Ga0187902_1000103245	Meta_3300018430_Ga0187902_1000103243	Primary	HQ	Ga0187903_1000093656	0.94	PC_00002	Phage_struct	No
Ga0187902_1000110324	Meta_3300018430_Ga0187902_1000110326	Primary	HQ	Ga0187903_1000105013	0.99	PC_00012	Phage_other	No
Ga0187902_1000136349	Meta_3300018430_Ga0187902_1000136347	Primary	HQ	Ga0187903_1000123720	0.91	PC_00008	Phage_struct	No
Ga0187902_1000136649	Meta_3300018430_Ga0187902_1000136648	Primary	Partial_or_short	NA	0.96	PC_00002	Phage_struct	No
Ga0187902_1000139240	Meta_3300018430_Ga0187902_1000139242	Primary	HQ	Ga0187903_1000128440	0.96	PC_00003	Phage_struct	No
Ga0187902_100015698	Meta_3300018430_Ga0187902_100015697	Primary	HQ	Ga0187903_1000066857	0.98	PC_00012	Phage_other	No
Ga0187902_1000165819	Meta_3300018430_Ga0187902_1000165820	Primary	HQ	Ga0187903_1000157319	0.96	PC_00063	Rare	No
Ga0187902_1000209122	Meta_3300018430_Ga0187902_1000209123	Primary	HQ	Ga0187903_1000065447	0.96	PC_00002	Phage_struct	No
Ga0187902_1000243119	Meta_3300018430_Ga0187902_1000243116	Primary	Partial_or_short	NA	0.94	PC_00003	Phage_struct	No
Ga0187902_100025928	Meta_3300018430_Ga0187902_1000259210	Primary	HQ	Ga0187902_100025928	0.97	PC_00003	Phage_struct	Yes
Ga0187902_1000264854	Meta_3300018430_Ga0187902_1000264852	Primary	Partial_or_short	NA	0.47	NA	NA	No
Ga0187902_1000306711	Meta_3300018430_Ga0187902_1000306713	Primary	HQ	Ga0187903_100007895	0.99	PC_00012	Phage_other	No
Ga0187902_1000339925	Meta_3300018430_Ga0187902_1000339923	Primary	Partial_or_short	NA	0.69	PC_00002	Phage_struct	No
Ga0187902_1000350418	Meta_3300018430_Ga0187902_1000350420	Primary	HQ	Ga0187903_100448483	0.92	PC_00061	Rare	No
Ga0187902_1000353422	Meta_3300018430_Ga0187902_1000353424	Primary	HQ	Ga0187903_1000326122	0.94	PC_00002	Phage_struct	No
Ga0187902_1000361232	Meta_3300018430_Ga0187902_1000361230	Primary	Partial_or_short	NA	0.92	PC_00003	Phage_struct	No
Ga0187902_1000377315	Meta_3300018430_Ga0187902_1000377317	Primary	HQ	Ga0187902_1000377315	0.94	PC_00003	Phage_struct	Yes
Ga0187902_100038363	Meta_3300018430_Ga0187902_100038362	Primary	HQ	Ga0187902_100038363	0.95	PC_00002	Phage_struct	Yes
Ga0187902_100039325	Meta_3300018430_Ga0187902_100039328	Primary	HQ	Ga0187903_1000437414	0.99	PC_00012	Phage_other	No
Ga0187902_1000473013	Meta_3300018430_Ga0187902_1000473011	Primary	HQ	Ga0187902_1000473013	0.97	PC_00008	Phage_struct	Yes
Ga0187902_1000475116	Meta_3300018430_Ga0187902_1000475117	Primary	HQ	Ga0187902_1000475116	0.95	PC_00002	Phage_struct	Yes
Ga0187902_1000475220	Meta_3300018430_Ga0187902_1000475221	Primary	HQ	Ga0187902_1000475220	0.92	PC_00002	Phage_struct	Yes
Ga0187902_1000476110	Meta_3300018430_Ga0187902_1000476113	Primary	HQ	Ga0187902_1000476110	0.95	PC_00003	Phage_struct	Yes
Ga0187902_100047617	Meta_3300018430_Ga0187902_100047618	Primary	HQ	Ga0187902_100047617	0.94	PC_00002	Phage_struct	Yes
Ga0187902_100048954	Meta_3300018430_Ga0187902_100048955	Primary	HQ	Ga0187902_100048954	0.42	PC_00002	Phage_struct	Yes
Ga0187902_1000501514	Meta_3300018430_Ga0187902_1000501511	Primary	HQ	Ga0187903_1000224616	0.99	PC_00012	Phage_other	No
Ga0187902_1000519724	Meta_3300018430_Ga0187902_1000519722	Primary	Partial_or_short	NA	0.74	NA	NA	No
Ga0187902_100052222	Meta_3300018430_Ga0187902_100052223	Primary	HQ	Ga0187902_100052222	0.95	PC_00002	Phage_struct	Yes
Ga0187902_100056922	Meta_3300018430_Ga0187902_1000569237	Secondary	HQ	Ga0187903_1000037898	0.91	PC_00003	Phage_struct	No
Ga0187902_1000569240	Meta_3300018430_Ga0187902_1000569237	Primary	Partial_or_short	NA	0.73	PC_00003	Phage_struct	No
Ga0187902_1000579612	Meta_3300018430_Ga0187902_100057969	Primary	HQ	Ga0187903_1000137732	0.94	PC_00003	Phage_struct	No
Ga0187902_100058019	Meta_3300018430_Ga0187902_1000580111	Primary	HQ	Ga0187902_100058019	0.93	PC_00010	Phage_struct	Yes
Ga0187902_100060918	Meta_3300018430_Ga0187902_100060916	Primary	HQ	Ga0187903_100011538	0.92	PC_00009	Mixed_Phage_TM	No
Ga0187902_1000618712	Meta_3300018430_Ga0187902_1000618711	Primary	Partial_or_short	NA	0.98	PC_00012	Phage_other	No
Ga0187902_1000635015	Meta_3300018430_Ga0187902_1000635014	Primary	HQ	Ga0187903_100340165	0.96	PC_00002	Phage_struct	No
Ga0187902_100063561	Meta_3300018430_Ga0187902_100063563	Primary	Partial_or_short	NA	0.98	PC_00002	Phage_struct	No
Ga0187902_1000668814	Meta_3300018430_Ga0187902_1000668812	Primary	Partial_or_short	NA	0.98	PC_00012	Phage_other	No
Ga0187902_1000812816	Meta_3300018430_Ga0187902_1000812814	Primary	HQ	Ga0187902_1000812816	0.86	PC_00003	Phage_struct	Yes
Ga0187902_1000812817	Meta_3300018430_Ga0187902_1000812814	Secondary	HQ	Ga0187902_1000812817	0.89	PC_00003	Phage_struct	Yes
Ga0187902_100088085	Meta_3300018430_Ga0187902_100088088	Primary	HQ	Ga0187903_100079965	0.95	PC_00003	Phage_struct	No
Ga0187902_100089412	Meta_3300018430_Ga0187902_100089415	Primary	HQ	Ga0187903_100089893	0.99	PC_00012	Phage_other	No
Ga0187902_1000923910	Meta_3300018430_Ga0187902_100092399	Secondary	HQ	Ga0187902_1000923910	0.94	NA	NA	Yes
Ga0187902_1000923911	Meta_3300018430_Ga0187902_100092399	Primary	HQ	Ga0187902_1000923911	0.95	PC_00002	Phage_struct	Yes
Ga0187902_100096363	Meta_3300018430_Ga0187902_100096361	Primary	HQ	Ga0187903_100152927	0.85	PC_00003	Phage_struct	No
Ga0187902_100096364	Meta_3300018430_Ga0187902_100096361	Secondary	HQ	Ga0187903_100152928	0.89	PC_00003	Phage_struct	No
Ga0187902_100105393	Meta_3300018430_Ga0187902_100105395	Primary	HQ	Ga0187902_100105393	0.93	PC_00009	Mixed_Phage_TM	Yes
Ga0187902_100105871	Meta_3300018430_Ga0187902_100105873	Primary	Partial_or_short	NA	0.84	PC_00003	Phage_struct	No
Ga0187902_1001111010	Meta_3300018430_Ga0187902_100111108	Primary	HQ	Ga0187902_1001111010	0.94	PC_00002	Phage_struct	Yes
Ga0187902_100116117	Meta_3300018430_Ga0187902_100116113	Primary	HQ	Ga0187902_100116117	0.95	PC_00002	Phage_struct	Yes
Ga0187902_100117651	Meta_3300018430_Ga0187902_100117654	Primary	Partial_or_short	NA	0.98	PC_00012	Phage_other	No
Ga0187902_100120821	Meta_3300018430_Ga0187902_1001208216	Secondary	Partial_or_short	NA	0.92	PC_00003	Phage_struct	No
Ga0187902_1001208218	Meta_3300018430_Ga0187902_1001208216	Primary	Partial_or_short	NA	0.73	PC_00003	Phage_struct	No
Ga0187902_100143222	Meta_3300018430_Ga0187902_100143224	Primary	HQ	Ga0187902_100143222	0.96	PC_00003	Phage_struct	Yes
Ga0187902_1001502510	Meta_3300018430_Ga0187902_1001502513	Primary	HQ	Ga0187903_100511877	0.94	PC_00008	Phage_struct	No
Ga0187902_100179678	Meta_3300018430_Ga0187902_100179677	Primary	HQ	Ga0187902_100179678	0.96	PC_00002	Phage_struct	Yes
Ga0187902_100182837	Meta_3300018430_Ga0187902_100182834	Primary	HQ	Ga0187902_100182837	0.98	PC_00012	Phage_other	Yes
Ga0187902_100188081	Meta_3300018430_Ga0187902_100188084	Primary	Partial_or_short	NA	0.98	PC_00012	Phage_other	No
Ga0187902_100191125	Meta_3300018430_Ga0187902_100191123	Primary	HQ	Ga0187903_1000304621	0.96	PC_00002	Phage_struct	No
Ga0187902_100195397	Meta_3300018430_Ga0187902_100195396	Primary	HQ	Ga0187902_100195397	0.96	PC_00002	Phage_struct	Yes
Ga0187902_100200121	Meta_3300018430_Ga0187902_100200123	Primary	Partial_or_short	NA	0.95	PC_00063	Rare	No
Ga0187902_100215099	Meta_3300018430_Ga0187902_100215097	Primary	Partial_or_short	NA	0.98	PC_00002	Phage_struct	No
Ga0187902_100230458	Meta_3300018430_Ga0187902_100230456	Primary	HQ	Ga0187903_100308393	0.94	PC_00003	Phage_struct	No
Ga0187902_100231524	Meta_3300018430_Ga0187902_100231526	Primary	HQ	Ga0187902_100231524	0.94	PC_00003	Phage_struct	Yes
Ga0187902_100248541	Meta_3300018430_Ga0187902_100248543	Primary	Partial_or_short	NA	0.98	PC_00012	Phage_other	No
Ga0187902_100253091	Meta_3300018430_Ga0187902_100253093	Primary	Partial_or_short	NA	0.89	PC_00010	Phage_struct	No
Ga0187902_100269933	Meta_3300018430_Ga0187902_100269931	Primary	HQ	Ga0187902_100269933	0.97	PC_00002	Phage_struct	Yes
Ga0187902_100271435	Meta_3300018430_Ga0187902_100271432	Primary	Partial_or_short	NA	0.97	PC_00021	Mixed_Phage_TM	No
Ga0187902_100272273	Meta_3300018430_Ga0187902_100272274	Primary	HQ	Ga0187902_100272273	0.28	PC_00097	Rare	Yes
Ga0187902_1003067912	Meta_3300018430_Ga0187902_100306799	Primary	Partial_or_short	NA	0.41	NA	NA	No
Ga0187902_100323668	Meta_3300018430_Ga0187902_100323665	Primary	Partial_or_short	NA	0.92	PC_00002	Phage_struct	No
Ga0187902_100324612	Meta_3300018430_Ga0187902_100324614	Primary	HQ	Ga0187903_100386256	0.95	PC_00003	Phage_struct	No
Ga0187902_100391991	Meta_3300018430_Ga0187902_100391993	Primary	Partial_or_short	NA	0.95	PC_00003	Phage_struct	No
Ga0187902_100433081	Meta_3300018430_Ga0187902_100433082	Primary	Partial_or_short	NA	0.92	PC_00002	Phage_struct	No
Ga0187902_100504755	Meta_3300018430_Ga0187902_100504753	Primary	HQ	Ga0187902_100504755	0.93	PC_00008	Phage_struct	Yes
Ga0187902_100520411	Meta_3300018430_Ga0187902_100520413	Primary	Partial_or_short	NA	0.91	PC_00021	Mixed_Phage_TM	No
Ga0187902_100533661	Meta_3300018430_Ga0187902_100533663	Primary	Partial_or_short	NA	0.87	PC_00012	Phage_other	No
Ga0187902_100538451	Meta_3300018430_Ga0187902_100538453	Primary	Partial_or_short	NA	0.95	PC_00003	Phage_struct	No
Ga0187902_100557599	Meta_3300018430_Ga0187902_100557597	Primary	Partial_or_short	NA	0.48	NA	NA	No
Ga0187902_100626618	Meta_3300018430_Ga0187902_100626615	Primary	Partial_or_short	NA	0.86	PC_00002	Phage_struct	No
Ga0187902_100681744	Meta_3300018430_Ga0187902_100681741	Primary	Partial_or_short	NA	0.49	NA	NA	No
Ga0187902_100737405	Meta_3300018430_Ga0187902_100737404	Primary	Partial_or_short	NA	0.91	PC_00002	Phage_struct	No
Ga0187902_100807581	Meta_3300018430_Ga0187902_100807583	Primary	Partial_or_short	NA	0.91	PC_00003	Phage_struct	No
Ga0187902_100807931	Meta_3300018430_Ga0187902_100807932;Meta_3300018430_Ga0187902_100807933	Primary	Partial_or_short	NA	0.87	PC_00002	Phage_struct	No
Ga0187902_100850677	Meta_3300018430_Ga0187902_100850674	Primary	Partial_or_short	NA	0.84	PC_00002	Phage_struct	No
Ga0187902_100875991	Meta_3300018430_Ga0187902_100875993	Primary	Partial_or_short	NA	0.5	PC_00003	Phage_struct	No
Ga0187902_100899571	Meta_3300018430_Ga0187902_100899572	Primary	Partial_or_short	NA	0.93	PC_00003	Phage_struct	No
Ga0187902_100937073	Meta_3300018430_Ga0187902_100937076	Primary	Partial_or_short	NA	0.34	NA	NA	No
Ga0187902_100937074	Meta_3300018430_Ga0187902_100937071	Primary	Partial_or_short	NA	0.34	NA	NA	No
Ga0187902_100969341	Meta_3300018430_Ga0187902_100969343	Primary	Partial_or_short	NA	0.94	PC_00003	Phage_struct	No
Ga0187902_100991161	Meta_3300018430_Ga0187902_100991162	Primary	Partial_or_short	NA	0.62	PC_00002	Phage_struct	No
Ga0187902_100997495	Meta_3300018430_Ga0187902_100997493	Primary	Partial_or_short	NA	0.46	PC_00003	Phage_struct	No
Ga0187902_101004141	Meta_3300018430_Ga0187902_101004142	Primary	Partial_or_short	NA	0.74	PC_00003	Phage_struct	No
Ga0187902_101033501	Meta_3300018430_Ga0187902_101033503	Primary	Partial_or_short	NA	0.42	NA	NA	No
Ga0187902_101087133	Meta_3300018430_Ga0187902_101087131	Primary	HQ	Ga0187902_101087133	0.95	PC_00009	Mixed_Phage_TM	Yes
Ga0187902_101106421	Meta_3300018430_Ga0187902_101106422	Primary	Partial_or_short	NA	0.81	PC_00002	Phage_struct	No
Ga0187902_101283081	Meta_3300018430_Ga0187902_101283083	Primary	Partial_or_short	NA	0.84	PC_00002	Phage_struct	No
Ga0187902_101284751	Meta_3300018430_Ga0187902_101284753	Primary	Partial_or_short	NA	0.36	NA	NA	No
Ga0187902_101305761	Meta_3300018430_Ga0187902_101305763	Primary	Partial_or_short	NA	0.66	PC_00061	Rare	No
Ga0187902_101496701	Meta_3300018430_Ga0187902_101496703	Primary	Partial_or_short	NA	0.69	PC_00003	Phage_struct	No
Ga0187902_101545013	Meta_3300018430_Ga0187902_101545011	Primary	Partial_or_short	NA	0.88	PC_00003	Phage_struct	No
Ga0187902_101669932	Meta_3300018430_Ga0187902_101669934	Primary	HQ	Ga0187902_101669932	0.88	PC_00003	Phage_struct	Yes
Ga0187902_101744021	Meta_3300018430_Ga0187902_101744023	Primary	Partial_or_short	NA	0.78	PC_00002	Phage_struct	No
Ga0187902_101747783	Meta_3300018430_Ga0187902_101747782	Primary	Partial_or_short	NA	0.85	PC_00002	Phage_struct	No
Ga0187902_101798021	Meta_3300018430_Ga0187902_101798023	Primary	Partial_or_short	NA	0.85	PC_00003	Phage_struct	No
Ga0187902_101872611	Meta_3300018430_Ga0187902_101872612	Primary	Partial_or_short	NA	0.8	PC_00010	Phage_struct	No
Ga0187902_101879402	Meta_3300018430_Ga0187902_101879401	Primary	HQ	Ga0187903_101746022	0.32	PC_00135	NA	No
Ga0187902_101911751	Meta_3300018430_Ga0187902_101911754	Primary	Partial_or_short	NA	0.41	NA	NA	No
Ga0187902_101948913	Meta_3300018430_Ga0187902_101948911	Primary	Partial_or_short	NA	0.87	PC_00003	Phage_struct	No
Ga0187902_102112721	Meta_3300018430_Ga0187902_102112723	Primary	Partial_or_short	NA	0.87	PC_00008	Phage_struct	No
Ga0187902_102120701	Meta_3300018430_Ga0187902_102120702	Primary	Partial_or_short	NA	0.93	PC_00002	Phage_struct	No
Ga0187902_102143521	Meta_3300018430_Ga0187902_102143522	Primary	Partial_or_short	NA	0.84	PC_00002	Phage_struct	No
Ga0187902_102264864	Meta_3300018430_Ga0187902_102264861	Primary	Partial_or_short	NA	0.48	PC_00003	Phage_struct	No
Ga0187902_102304751	Meta_3300018430_Ga0187902_102304754	Primary	HQ	Ga0187902_102304751	0.86	PC_00003	Phage_struct	Yes
Ga0187902_102461421	Meta_3300018430_Ga0187902_102461423	Primary	Partial_or_short	NA	0.86	PC_00003	Phage_struct	No
Ga0187902_102549581	Meta_3300018430_Ga0187902_102549582	Primary	Partial_or_short	NA	0.8	PC_00002	Phage_struct	No
Ga0187902_102672801	Meta_3300018430_Ga0187902_102672803	Primary	Partial_or_short	NA	0.64	PC_00003	Phage_struct	No
Ga0187902_102976282	Meta_3300018430_Ga0187902_102976281	Primary	Partial_or_short	NA	0.7	PC_00002	Phage_struct	No
Ga0187902_103476401	Meta_3300018430_Ga0187902_103476403	Primary	Partial_or_short	NA	0.34	NA	NA	No
Ga0187903_10000047162	Meta_3300018427_Ga0187903_10000047160	Primary	HQ	Ga0187903_10000047162	0.95	PC_00008	Phage_struct	Yes
Ga0187903_1000008146	Meta_3300018427_Ga0187903_1000008149	Primary	HQ	Ga0187903_1000008146	0.96	PC_00003	Phage_struct	Yes
Ga0187903_1000016131	Meta_3300018427_Ga0187903_1000016133	Primary	HQ	Ga0187903_1000016131	0.93	PC_00009	Mixed_Phage_TM	Yes
Ga0187903_1000027816	Meta_3300018427_Ga0187903_1000027818	Primary	HQ	Ga0187903_1000027816	0.94	PC_00021	Mixed_Phage_TM	Yes
Ga0187903_1000027820	Meta_3300018427_Ga0187903_1000027818	Secondary	HQ	Ga0187903_1000027820	0.97	PC_00021	Mixed_Phage_TM	Yes
Ga0187903_1000033954	Meta_3300018427_Ga0187903_1000033956	Primary	HQ	Ga0187903_1000033954	0.99	PC_00012	Phage_other	Yes
Ga0187903_1000037861	Meta_3300018427_Ga0187903_1000037864	Primary	HQ	Ga0187903_1000037861	0.95	PC_00003	Phage_struct	Yes
Ga0187903_1000037898	Meta_3300018427_Ga0187903_1000037864	Secondary	HQ	Ga0187903_1000037898	0.92	PC_00003	Phage_struct	Yes
Ga0187903_1000043113	Meta_3300018427_Ga0187903_1000043111	Primary	HQ	Ga0187903_1000043113	0.99	PC_00012	Phage_other	Yes
Ga0187903_1000065447	Meta_3300018427_Ga0187903_1000065448	Primary	HQ	Ga0187903_1000065447	0.96	PC_00002	Phage_struct	Yes
Ga0187903_1000065521	Meta_3300018427_Ga0187903_1000065518	Primary	HQ	Ga0187903_1000065521	0.99	PC_00012	Phage_other	Yes
Ga0187903_1000066857	Meta_3300018427_Ga0187903_1000066858	Primary	HQ	Ga0187903_1000066857	0.98	PC_00012	Phage_other	Yes
Ga0187903_100007895	Meta_3300018427_Ga0187903_100007893	Primary	HQ	Ga0187903_100007895	0.99	PC_00012	Phage_other	Yes
Ga0187903_1000085340	Meta_3300018427_Ga0187903_1000085342	Primary	HQ	Ga0187903_1000085340	0.93	PC_00009	Mixed_Phage_TM	Yes
Ga0187903_1000093656	Meta_3300018427_Ga0187903_1000093658	Primary	HQ	Ga0187903_1000093656	0.94	PC_00002	Phage_struct	Yes
Ga0187903_1000097146	Meta_3300018427_Ga0187903_100009716	Secondary	HQ	Ga0216339_1000293447	0.77	PC_00007	Phage_other	No
Ga0187903_100009718	Meta_3300018427_Ga0187903_100009716	Primary	HQ	Ga0187903_100009718	0.94	PC_00002	Phage_struct	Yes
Ga0187903_1000105013	Meta_3300018427_Ga0187903_1000105011	Primary	HQ	Ga0187903_1000105013	0.99	PC_00012	Phage_other	Yes
Ga0187903_1000115339	Meta_3300018427_Ga0187903_100011536	Primary	HQ	Ga0187903_1000115339	0.89	PC_00009	Mixed_Phage_TM	Yes
Ga0187903_100011538	Meta_3300018427_Ga0187903_100011536	Secondary	HQ	Ga0187903_100011538	0.92	PC_00009	Mixed_Phage_TM	Yes
Ga0187903_1000123720	Meta_3300018427_Ga0187903_1000123718	Primary	HQ	Ga0187903_1000123720	0.91	PC_00008	Phage_struct	Yes
Ga0187903_1000128440	Meta_3300018427_Ga0187903_1000128442	Primary	HQ	Ga0187903_1000128440	0.96	PC_00003	Phage_struct	Yes
Ga0187903_1000137732	Meta_3300018427_Ga0187903_1000137735	Primary	HQ	Ga0187903_1000137732	0.94	PC_00008	Phage_struct	Yes
Ga0187903_1000145011	Meta_3300018427_Ga0187903_100014509	Secondary	HQ	Ga0187903_1000145011	0.86	PC_00003	Phage_struct	Yes
Ga0187903_1000145012	Meta_3300018427_Ga0187903_100014509	Primary	HQ	Ga0187903_1000145012	0.89	PC_00003	Phage_struct	Yes
Ga0187903_1000152723	Meta_3300018427_Ga0187903_1000152725	Primary	HQ	Ga0187903_1000152723	0.98	PC_00002	Phage_struct	Yes
Ga0187903_1000157319	Meta_3300018427_Ga0187903_1000157320	Primary	HQ	Ga0187903_1000157319	0.96	PC_00002	Phage_struct	Yes
Ga0187903_1000159615	Meta_3300018427_Ga0187903_1000159617	Primary	HQ	Ga0187903_1000159615	0.96	PC_00003	Phage_struct	Yes
Ga0187903_1000159632	Meta_3300018427_Ga0187903_1000159617	Secondary	HQ	Ga0187903_1000159632	0.92	PC_00003	Phage_struct	Yes
Ga0187903_1000159643	Meta_3300018427_Ga0187903_1000159617	Secondary	HQ	Ga0187903_1000159643	0.9	PC_00003	Phage_struct	Yes
Ga0187903_100016221	Meta_3300018427_Ga0187903_100016222	Primary	Partial_or_short	NA	0.89	PC_00002	Phage_struct	No
Ga0187903_1000166115	Meta_3300018427_Ga0187903_1000166116	Primary	HQ	Ga0187903_1000166115	0.97	PC_00002	Phage_struct	Yes
Ga0187903_1000184119	Meta_3300018427_Ga0187903_1000184121	Primary	HQ	Ga0187903_1000184119	0.95	PC_00003	Phage_struct	Yes
Ga0187903_1000184144	Meta_3300018427_Ga0187903_1000184121	Secondary	HQ	Ga0187903_1000184144	0.93	PC_00003	Phage_struct	Yes
Ga0187903_1000196722	Meta_3300018427_Ga0187903_1000196719	Primary	Partial_or_short	NA	0.93	PC_00003	Phage_struct	No
Ga0187903_1000224616	Meta_3300018427_Ga0187903_1000224619	Primary	HQ	Ga0187903_1000224616	0.99	PC_00003	Phage_struct	Yes
Ga0187903_100023815	Meta_3300018427_Ga0187903_100023817	Primary	HQ	Ga0187903_100023815	0.99	PC_00012	Phage_other	Yes
Ga0187903_1000304621	Meta_3300018427_Ga0187903_1000304623	Primary	HQ	Ga0187903_1000304621	0.96	PC_00002	Phage_struct	Yes
Ga0187903_1000326122	Meta_3300018427_Ga0187903_1000326124	Primary	HQ	Ga0187903_1000326122	0.94	PC_00002	Phage_struct	Yes
Ga0187903_1000437414	Meta_3300018427_Ga0187903_1000437411	Primary	HQ	Ga0187903_1000437414	0.99	PC_00012	Phage_other	Yes
Ga0187903_1000449013	Meta_3300018427_Ga0187903_1000449014	Primary	HQ	Ga0187903_1000449013	0.95	PC_00002	Phage_struct	Yes
Ga0187903_1000457311	Meta_3300018427_Ga0187903_100045739	Primary	HQ	Ga0187903_1000457311	0.99	PC_00012	Phage_other	Yes
Ga0187903_100048855	Meta_3300018427_Ga0187903_100048856	Primary	HQ	Ga0187903_100048855	0.93	PC_00010	Phage_struct	Yes
Ga0187903_100054905	Meta_3300018427_Ga0187903_100054901	Primary	HQ	Ga0187903_100054905	0.95	PC_00003	Phage_struct	Yes
Ga0187903_100055644	Meta_3300018427_Ga0187903_100055643	Primary	HQ	Ga0187903_100055644	0.94	PC_00002	Phage_struct	Yes
Ga0187903_1000572416	Meta_3300018427_Ga0187903_1000572417	Primary	HQ	Ga0187903_1000572416	0.95	PC_00002	Phage_struct	Yes
Ga0187903_100071195	Meta_3300018427_Ga0187903_100071197	Primary	HQ	Ga0187903_100071195	0.94	PC_00021	Mixed_Phage_TM	Yes
Ga0187903_100079965	Meta_3300018427_Ga0187903_100079968	Primary	HQ	Ga0187903_100079965	0.95	PC_00003	Phage_struct	Yes
Ga0187903_1000842327	Meta_3300018427_Ga0187903_1000842326	Primary	Partial_or_short	NA	0.81	PC_00002	Phage_struct	No
Ga0187903_100089893	Meta_3300018427_Ga0187903_100089896	Primary	HQ	Ga0187903_100089893	0.99	PC_00012	Phage_other	Yes
Ga0187903_100090864	Meta_3300018427_Ga0187903_100090865	Primary	HQ	Ga0187903_100090864	0.96	PC_00002	Phage_struct	Yes
Ga0187903_1000941120	Meta_3300018427_Ga0187903_1000941118	Primary	Partial_or_short	NA	0.94	PC_00008	Phage_struct	No
Ga0187903_100096697	Meta_3300018427_Ga0187903_100096698	Primary	HQ	Ga0187903_100096697	0.93	PC_00002	Phage_struct	Yes
Ga0187903_100097757	Meta_3300018427_Ga0187903_100097756	Primary	HQ	Ga0187903_100097757	0.13	PC_00088	Rare	Yes
Ga0187903_100103237	Meta_3300018427_Ga0187903_100103235	Primary	HQ	Ga0187903_100103237	0.95	PC_00009	Mixed_Phage_TM	Yes
Ga0187903_100138916	Meta_3300018427_Ga0187903_100138913	Primary	HQ	Ga0187903_100138916	0.98	PC_00012	Phage_other	Yes
Ga0187903_100145498	Meta_3300018427_Ga0187903_100145496	Primary	HQ	Ga0187903_100145498	0.93	PC_00008	Phage_struct	Yes
Ga0187903_1001525810	Meta_3300018427_Ga0187903_100152588	Primary	HQ	Ga0187903_1001525810	0.95	PC_00002	Phage_struct	Yes
Ga0187903_100152927	Meta_3300018427_Ga0187903_100152925	Primary	HQ	Ga0187903_100152927	0.85	PC_00003	Phage_struct	Yes
Ga0187903_100152928	Meta_3300018427_Ga0187903_100152925	Secondary	HQ	Ga0187903_100152928	0.89	PC_00003	Phage_struct	Yes
Ga0187903_100169696	Meta_3300018427_Ga0187903_100169698	Primary	HQ	Ga0187903_100169696	0.91	PC_00003	Phage_struct	Yes
Ga0187903_100202393	Meta_3300018427_Ga0187903_100202394	Primary	HQ	Ga0187903_100202393	0.96	PC_00002	Phage_struct	Yes
Ga0187903_1002343311	Meta_3300018427_Ga0187903_100234339	Primary	Partial_or_short	NA	0.29	NA	NA	No
Ga0187903_100234358	Meta_3300018427_Ga0187903_100234356	Primary	HQ	Ga0187903_100234358	0.88	PC_00003	Phage_struct	Yes
Ga0187903_100249785	Meta_3300018427_Ga0187903_100249782	Primary	Partial_or_short	NA	0.97	PC_00021	Mixed_Phage_TM	No
Ga0187903_100254343	Meta_3300018427_Ga0187903_100254345	Primary	HQ	Ga0187903_100254343	0.93	PC_00009	Mixed_Phage_TM	Yes
Ga0187903_100256191	Meta_3300018427_Ga0187903_100256193	Primary	Partial_or_short	NA	0.83	PC_00003	Phage_struct	No
Ga0187903_100260451	Meta_3300018427_Ga0187903_100260454	Primary	Partial_or_short	NA	0.48	NA	NA	No
Ga0187903_100308393	Meta_3300018427_Ga0187903_100308391	Primary	HQ	Ga0187903_100308393	0.94	PC_00003	Phage_struct	Yes
Ga0187903_100309186	Meta_3300018427_Ga0187903_100309184;Meta_3300018427_Ga0187903_100309185	Primary	HQ	Ga0187903_100309186	0.92	PC_00002	Phage_struct	Yes
Ga0187903_100340165	Meta_3300018427_Ga0187903_100340164	Primary	HQ	Ga0187903_100340165	0.96	PC_00002	Phage_struct	Yes
Ga0187903_100363706	Meta_3300018427_Ga0187903_100363704	Primary	Partial_or_short	NA	0.98	PC_00002	Phage_struct	No
Ga0187903_100373175	Meta_3300018427_Ga0187903_100373172	Primary	HQ	Ga0187903_100373175	0.96	PC_00003	Phage_struct	Yes
Ga0187903_100376164	Meta_3300018427_Ga0187903_100376163	Primary	HQ	Ga0187903_100376164	0.97	PC_00002	Phage_struct	Yes
Ga0187903_100386256	Meta_3300018427_Ga0187903_100386254	Primary	HQ	Ga0187903_100386256	0.94	PC_00003	Phage_struct	Yes
Ga0187903_100389662	Meta_3300018427_Ga0187903_100389663	Primary	HQ	Ga0187903_100389662	0.94	PC_00002	Phage_struct	Yes
Ga0187903_100394871	Meta_3300018427_Ga0187903_100394874	Primary	Partial_or_short	NA	0.79	PC_00003	Phage_struct	No
Ga0187903_100404677	Meta_3300018427_Ga0187903_100404673	Primary	Partial_or_short	NA	0.79	PC_00002	Phage_struct	No
Ga0187903_100413208	Meta_3300018427_Ga0187903_100413205	Primary	Partial_or_short	NA	0.71	PC_00002	Phage_struct	No
Ga0187903_100425881	Meta_3300018427_Ga0187903_100425883	Primary	Partial_or_short	NA	0.97	PC_00012	Phage_other	No
Ga0187903_100435657	Meta_3300018427_Ga0187903_100435655	Primary	Partial_or_short	NA	0.93	NA	NA	No
Ga0187903_100438027	Meta_3300018427_Ga0187903_100438025	Primary	HQ	Ga0187903_100438027	0.93	PC_00008	Phage_struct	Yes
Ga0187903_100448483	Meta_3300018427_Ga0187903_100448485	Primary	HQ	Ga0187903_100448483	0.92	PC_00061	Rare	Yes
Ga0187903_100460623	Meta_3300018427_Ga0187903_100460622	Primary	Partial_or_short	NA	0.51	PC_00002	Phage_struct	No
Ga0187903_100473592	Meta_3300018427_Ga0187903_100473591	Primary	HQ	Ga0187903_100473592	0.93	PC_00002	Phage_struct	Yes
Ga0187903_100482592	Meta_3300018427_Ga0187903_100482591	Primary	Partial_or_short	NA	0.97	PC_00012	Phage_other	No
Ga0187903_100502797	Meta_3300018427_Ga0187903_100502796	Primary	Partial_or_short	NA	1.16	PC_00002	Phage_struct	No
Ga0187903_100504145	Meta_3300018427_Ga0187903_100504144	Primary	Partial_or_short	NA	0.96	PC_00002	Phage_struct	No
Ga0187903_100511877	Meta_3300018427_Ga0187903_100511874	Primary	HQ	Ga0187903_100511877	0.93	PC_00008	Phage_struct	Yes
Ga0187903_100651734	Meta_3300018427_Ga0187903_100651731	Primary	Partial_or_short	NA	0.96	PC_00003	Phage_struct	No
Ga0187903_100666301	Meta_3300018427_Ga0187903_100666305	Primary	Partial_or_short	NA	0.95	PC_00008	Phage_struct	No
Ga0187903_100739217	Meta_3300018427_Ga0187903_100739215	Primary	Partial_or_short	NA	0.85	PC_00003	Phage_struct	No
Ga0187903_100747882	Meta_3300018427_Ga0187903_100747885	Primary	HQ	Ga0187903_100747882	0.92	PC_00008	Phage_struct	Yes
Ga0187903_100813984	Meta_3300018427_Ga0187903_100813982	Primary	Partial_or_short	NA	0.94	PC_00003	Phage_struct	No
Ga0187903_100861054	Meta_3300018427_Ga0187903_100861052	Primary	Partial_or_short	NA	0.91	PC_00001	Cell_TM	No
Ga0187903_100864112	Meta_3300018427_Ga0187903_100864115	Primary	HQ	Ga0187903_100864112	0.92	PC_00008	Phage_struct	Yes
Ga0187903_100994381	Meta_3300018427_Ga0187903_100994383	Primary	Partial_or_short	NA	0.54	NA	NA	No
Ga0187903_101131841	Meta_3300018427_Ga0187903_101131844	Primary	Partial_or_short	NA	0.92	PC_00003	Phage_struct	No
Ga0187903_101142174	Meta_3300018427_Ga0187903_101142172	Primary	Partial_or_short	NA	0.8	PC_00002	Phage_struct	No
Ga0187903_101308661	Meta_3300018427_Ga0187903_101308663	Primary	Partial_or_short	NA	0.8	PC_00008	Phage_struct	No
Ga0187903_101339331	Meta_3300018427_Ga0187903_101339334	Primary	Partial_or_short	NA	0.73	PC_00002	Phage_struct	No
Ga0187903_101407741	Meta_3300018427_Ga0187903_101407742	Primary	Partial_or_short	NA	0.94	PC_00002	Phage_struct	No
Ga0187903_101424652	Meta_3300018427_Ga0187903_101424654	Primary	HQ	Ga0187903_101424652	0.88	PC_00003	Phage_struct	Yes
Ga0187903_101480101	Meta_3300018427_Ga0187903_101480103	Primary	Partial_or_short	NA	0.88	PC_00003	Phage_struct	No
Ga0187903_101575573	Meta_3300018427_Ga0187903_101575571	Primary	Partial_or_short	NA	0.83	PC_00003	Phage_struct	No
Ga0187903_101746022	Meta_3300018427_Ga0187903_101746021	Primary	HQ	Ga0187903_101746022	0.32	PC_00135	NA	Yes
Ga0187903_101779901	Meta_3300018427_Ga0187903_101779903	Primary	Partial_or_short	NA	0.61	NA	NA	No
Ga0187903_101794841	Meta_3300018427_Ga0187903_101794843	Primary	Partial_or_short	NA	0.84	PC_00003	Phage_struct	No
Ga0187903_101858671	Meta_3300018427_Ga0187903_101858673	Primary	Partial_or_short	NA	0.89	PC_00003	Phage_struct	No
Ga0187903_101932131	Meta_3300018427_Ga0187903_101932132	Primary	Partial_or_short	NA	0.83	PC_00012	Phage_other	No
Ga0187903_101946921	Meta_3300018427_Ga0187903_101946922	Primary	Partial_or_short	NA	0.47	NA	NA	No
Ga0187903_102170983	Meta_3300018427_Ga0187903_102170981	Primary	Partial_or_short	NA	0.62	NA	NA	No
Ga0187903_102247691	Meta_3300018427_Ga0187903_102247694	Primary	Partial_or_short	NA	1.03	NA	NA	No
Ga0187903_102248034	Meta_3300018427_Ga0187903_102248031	Primary	Partial_or_short	NA	0.69	PC_00002	Phage_struct	No
Ga0187903_102492621	Meta_3300018427_Ga0187903_102492623	Primary	Partial_or_short	NA	0.75	PC_00003	Phage_struct	No
Ga0187903_102545832	Meta_3300018427_Ga0187903_102545834	Primary	HQ	Ga0187903_102545832	0.54	PC_00060	NA	Yes
Ga0187903_102709371	Meta_3300018427_Ga0187903_102709372	Primary	Partial_or_short	NA	0.4	NA	NA	No
Ga0187903_103147671	Meta_3300018427_Ga0187903_103147672	Primary	Partial_or_short	NA	0.63	PC_00002	Phage_struct	No
Ga0187903_103603881	Meta_3300018427_Ga0187903_103603882	Primary	Partial_or_short	NA	0.76	PC_00002	Phage_struct	No
Ga0187903_104160801	Meta_3300018427_Ga0187903_104160802	Primary	Partial_or_short	NA	0.44	NA	NA	No
Ga0187903_104274293	Meta_3300018427_Ga0187903_104274291	Primary	Partial_or_short	NA	0.46	NA	NA	No
Ga0187904_100010978	Meta_3300019372_Ga0187904_100010980	Primary	HQ	Ga0187904_100010978	0.96	PC_00008	Phage_struct	Yes
Ga0187904_100021128	Meta_3300019372_Ga0187904_100021150	Secondary	HQ	Ga0187904_100021128	0.97	PC_00008	Phage_struct	Yes
Ga0187904_100021148	Meta_3300019372_Ga0187904_100021150	Primary	HQ	Ga0187896_10038642	0.94	PC_00008	Phage_struct	No
Ga0187904_100043117	Meta_3300019372_Ga0187904_100043116	Primary	HQ	Ga0187904_100043117	0.99	PC_00012	Phage_other	Yes
Ga0187904_100064211	Meta_3300019372_Ga0187904_100064213	Primary	HQ	Ga0187904_100064211	0.97	PC_00002	Phage_struct	Yes
Ga0187904_10010687	Meta_3300019372_Ga0187904_10010685	Primary	HQ	Ga0187904_10010687	0.91	PC_00008	Phage_struct	Yes
Ga0187904_10030101	Meta_3300019372_Ga0187904_10030103	Primary	Partial_or_short	NA	0.93	PC_00002	Phage_struct	No
Ga0187904_10045404	Meta_3300019372_Ga0187904_10045405	Primary	HQ	Ga0187896_100090030	0.93	PC_00002	Phage_struct	No
Ga0187904_10047513	Meta_3300019372_Ga0187904_10047515	Primary	HQ	Ga0187903_100011538	0.92	PC_00009	Mixed_Phage_TM	No
Ga0187904_10057021	Meta_3300019372_Ga0187904_10057024	Primary	Partial_or_short	NA	0.68	PC_00002	Phage_struct	No
Ga0187904_10100251	Meta_3300019372_Ga0187904_10100253	Primary	Partial_or_short	NA	0.84	PC_00002	Phage_struct	No
Ga0187904_10123323	Meta_3300019372_Ga0187904_10123321	Primary	Partial_or_short	NA	0.75	PC_00001	Cell_TM	No
Ga0187904_10238401	Meta_3300019372_Ga0187904_10238403	Primary	Partial_or_short	NA	0.5	NA	NA	No
Ga0187906_1000032153	Meta_3300020079_Ga0187906_1000032155	Primary	HQ	Ga0187903_1000105013	0.99	PC_00012	Phage_other	No
Ga0187906_100010553	Meta_3300020079_Ga0187906_100010555	Primary	HQ	Ga0187902_1000475220	0.92	PC_00002	Phage_struct	No
Ga0187906_100017367	Meta_3300020079_Ga0187906_100017370	Primary	HQ	Ga0187906_100017367	0.95	PC_00002	Phage_struct	Yes
Ga0187906_100020719	Meta_3300020079_Ga0187906_100020718	Primary	HQ	Ga0187904_100043117	0.99	PC_00012	Phage_other	No
Ga0187906_100025356	Meta_3300020079_Ga0187906_100025354	Primary	HQ	Ga0187903_1000093656	0.94	PC_00002	Phage_struct	No
Ga0187906_100035222	Meta_3300020079_Ga0187906_100035223	Primary	HQ	Ga0187910_1001220325	0.96	PC_00002	Phage_struct	No
Ga0187906_10003603	Meta_3300020079_Ga0187906_10003601	Primary	HQ	Ga0187898_100025847	0.97	PC_00002	Phage_struct	No
Ga0187906_10003651	Meta_3300020079_Ga0187906_10003653	Primary	Partial_or_short	NA	0.62	PC_00044	Cell_TM	No
Ga0187906_10008859	Meta_3300020079_Ga0187906_100088511	Primary	HQ	Ga0187902_1000473013	0.97	PC_00008	Phage_struct	No
Ga0187906_10011996	Meta_3300020079_Ga0187906_10011999	Primary	HQ	Ga0187906_10011996	0.99	PC_00012	Phage_other	Yes
Ga0187906_100191020	Meta_3300020079_Ga0187906_100191018	Primary	Partial_or_short	NA	0.57	PC_00012	Phage_other	No
Ga0187906_10020242	Meta_3300020079_Ga0187906_10020244	Primary	HQ	Ga0187899_1000054927	0.93	PC_00009	Mixed_Phage_TM	No
Ga0187906_100269613	Meta_3300020079_Ga0187906_100269611	Primary	Partial_or_short	NA	0.91	PC_00002	Phage_struct	No
Ga0187906_100364513	Meta_3300020079_Ga0187906_100364510	Primary	HQ	Ga0187903_1000037861	0.95	PC_00003	Phage_struct	No
Ga0187906_10088842	Meta_3300020079_Ga0187906_10088845	Primary	HQ	Ga0187906_10088842	0.9	PC_00003	Phage_struct	Yes
Ga0187906_10088843	Meta_3300020079_Ga0187906_10088845	Secondary	HQ	Ga0187906_10088843	0.86	PC_00003	Phage_struct	Yes
Ga0187906_10181675	Meta_3300020079_Ga0187906_10181673	Primary	Partial_or_short	NA	0.89	PC_00001	Cell_TM	No
Ga0187907_10000005149	Meta_3300018475_Ga0187907_10000005147	Primary	HQ	Ga0187907_10000005149	0.94	PC_00063	Rare	Yes
Ga0187907_10000014104	Meta_3300018475_Ga0187907_10000014102	Primary	HQ	Ga0187907_10000014104	0.97	PC_00001	Cell_TM	Yes
Ga0187907_10000047249	Meta_3300018475_Ga0187907_10000047247	Primary	HQ	Ga0187907_10000047249	0.92	PC_00008	Phage_struct	Yes
Ga0187907_1000016092	Meta_3300018475_Ga0187907_1000016095	Primary	HQ	Ga0187907_1000016092	0.96	PC_00041	Cell_TM	Yes
Ga0187907_10000161109	Meta_3300018475_Ga0187907_10000161107	Primary	HQ	Ga0187903_10000047162	0.95	PC_00008	Phage_struct	No
Ga0187907_1000050926	Meta_3300018475_Ga0187907_1000050924	Primary	HQ	Ga0187907_1000050926	0.95	PC_00008	Phage_struct	Yes
Ga0187907_100006011	Meta_3300018475_Ga0187907_1000060112	Primary	HQ	Ga0187907_100006011	0.9	PC_00021	Mixed_Phage_TM	Yes
Ga0187907_1000060114	Meta_3300018475_Ga0187907_1000060112	Secondary	HQ	Ga0187907_1000060114	0.96	PC_00021	Mixed_Phage_TM	Yes
Ga0187907_1000065252	Meta_3300018475_Ga0187907_1000065254	Primary	HQ	Ga0187907_1000065252	0.93	PC_00023	Phage_other	Yes
Ga0187907_1000081097	Meta_3300018475_Ga0187907_1000081098	Primary	HQ	Ga0187907_1000081097	0.99	PC_00012	Phage_other	Yes
Ga0187907_1000114961	Meta_3300018475_Ga0187907_1000114963	Primary	HQ	Ga0187907_1000114961	0.93	PC_00008	Phage_struct	Yes
Ga0187907_1000118562	Meta_3300018475_Ga0187907_1000118559	Primary	HQ	Ga0187907_1000118562	0.87	PC_00003	Phage_struct	Yes
Ga0187907_1000118563	Meta_3300018475_Ga0187907_1000118559	Secondary	HQ	Ga0187907_1000118563	0.89	PC_00003	Phage_struct	Yes
Ga0187907_1000129521	Meta_3300018475_Ga0187907_1000129524	Primary	HQ	Ga0187907_1000129521	0.99	PC_00003	Phage_struct	Yes
Ga0187907_1000138915	Meta_3300018475_Ga0187907_100013894	Secondary	HQ	Ga0187907_1000138915	0.88	PC_00041	Cell_TM	Yes
Ga0187907_1000138941	Meta_3300018475_Ga0187907_100013894	Primary	HQ	Ga0187907_1000138941	0.88	PC_00041	Cell_TM	Yes
Ga0187907_1000143117	Meta_3300018475_Ga0187907_1000143116	Primary	HQ	Ga0187907_1000143117	0.94	PC_00002	Phage_struct	Yes
Ga0187907_100014568	Meta_3300018475_Ga0187907_1000145610	Primary	HQ	Ga0187903_100448483	0.92	PC_00061	Rare	No
Ga0187907_1000155010	Meta_3300018475_Ga0187907_100015508	Secondary	HQ	Ga0187910_1000157465	0.99	PC_00012	Phage_other	No
Ga0187907_1000155042	Meta_3300018475_Ga0187907_100015508	Primary	HQ	Ga0187907_1000155042	0.83	PC_00127	Rare	Yes
Ga0187907_1000180860	Meta_3300018475_Ga0187907_1000180863	Primary	HQ	Ga0187903_1000037861	0.95	PC_00003	Phage_struct	No
Ga0187907_1000184518	Meta_3300018475_Ga0187907_1000184521	Secondary	HQ	Ga0187907_1000184518	0.91	PC_00228	NA	Yes
Ga0187907_1000184519	Meta_3300018475_Ga0187907_1000184521	Primary	Partial_or_short	NA	-0.18	NA	NA	No
Ga0187907_100019251	Meta_3300018475_Ga0187907_100019252	Primary	Partial_or_short	NA	0.69	PC_00002	Phage_struct	No
Ga0187907_1000210841	Meta_3300018475_Ga0187907_1000210843	Primary	HQ	Ga0187902_1000016731	0.99	PC_00012	Phage_other	No
Ga0187907_1000212746	Meta_3300018475_Ga0187907_1000212749	Primary	HQ	Ga0187903_1000224616	0.99	PC_00012	Phage_other	No
Ga0187907_100023089	Meta_3300018475_Ga0187907_100023086	Primary	HQ	Ga0187907_100023089	0.96	PC_00008	Phage_struct	Yes
Ga0187907_1000230958	Meta_3300018475_Ga0187907_1000230956	Secondary	HQ	Ga0187907_1000230958	0.86	PC_00003	Phage_struct	Yes
Ga0187907_1000230959	Meta_3300018475_Ga0187907_1000230956	Primary	HQ	Ga0187907_1000230959	0.89	PC_00003	Phage_struct	Yes
Ga0187907_1000239259	Meta_3300018475_Ga0187907_1000239261	Primary	HQ	Ga0187903_100007895	0.99	PC_00012	Phage_other	No
Ga0187907_1000239437	Meta_3300018475_Ga0187907_1000239435	Primary	HQ	Ga0187907_1000239437	0.88	PC_00003	Phage_struct	Yes
Ga0187907_1000239438	Meta_3300018475_Ga0187907_1000239435	Secondary	HQ	Ga0187907_1000239438	0.88	PC_00003	Phage_struct	Yes
Ga0187907_1000253219	Meta_3300018475_Ga0187907_1000253217	Secondary	HQ	Ga0187903_1000145011	0.86	PC_00003	Phage_struct	No
Ga0187907_1000253220	Meta_3300018475_Ga0187907_1000253217	Primary	HQ	Ga0187903_1000145012	0.89	PC_00003	Phage_struct	No
Ga0187907_1000254054	Meta_3300018475_Ga0187907_1000254052	Primary	HQ	Ga0187907_1000254054	0.9	PC_00003	Phage_struct	Yes
Ga0187907_1000256419	Meta_3300018475_Ga0187907_1000256417	Primary	HQ	Ga0187907_1000256419	0.94	PC_00003	Phage_struct	Yes
Ga0187907_100026889	Meta_3300018475_Ga0187907_100026886	Primary	HQ	Ga0187903_1000008146	0.96	PC_00003	Phage_struct	No
Ga0187907_1000270823	Meta_3300018475_Ga0187907_1000270824	Primary	HQ	Ga0187902_1000475220	0.92	PC_00002	Phage_struct	No
Ga0187907_1000284315	Meta_3300018475_Ga0187907_1000284313	Primary	HQ	Ga0187903_1001525810	0.95	PC_00002	Phage_struct	No
Ga0187907_100029329	Meta_3300018475_Ga0187907_100029328	Primary	HQ	Ga0187907_100029329	0.94	PC_00002	Phage_struct	Yes
Ga0187907_1000300013	Meta_3300018475_Ga0187907_1000300011	Primary	HQ	Ga0187907_1000300013	0.96	PC_00023	Phage_other	Yes
Ga0187907_1000301223	Meta_3300018475_Ga0187907_1000301221	Primary	HQ	Ga0187907_1000301223	0.94	PC_00002	Phage_struct	Yes
Ga0187907_1000301262	Meta_3300018475_Ga0187907_1000301221	Secondary	HQ	Ga0187910_1000231959	0.94	PC_00002	Phage_struct	No
Ga0187907_1000305229	Meta_3300018475_Ga0187907_1000305227	Primary	HQ	Ga0187907_1000305229	0.93	PC_00061	Rare	Yes
Ga0187907_1000308433	Meta_3300018475_Ga0187907_1000308435	Primary	HQ	Ga0187907_1000308433	0.99	PC_00012	Phage_other	Yes
Ga0187907_1000316143	Meta_3300018475_Ga0187907_1000316146	Secondary	HQ	Ga0187902_1000085841	0.96	PC_00021	Mixed_Phage_TM	No
Ga0187907_1000316144	Meta_3300018475_Ga0187907_1000316146	Primary	Partial_or_short	NA	1.28	NA	NA	No
Ga0187907_1000317064	Meta_3300018475_Ga0187907_1000317065	Primary	HQ	Ga0187907_1000317064	0.95	PC_00010	Phage_struct	Yes
Ga0187907_100034489	Meta_3300018475_Ga0187907_100034488	Primary	HQ	Ga0187907_100034489	0.95	PC_00002	Phage_struct	Yes
Ga0187907_1000348063	Meta_3300018475_Ga0187907_1000348064	Primary	HQ	Ga0187907_1000348063	0.96	PC_00002	Phage_struct	Yes
Ga0187907_1000350227	Meta_3300018475_Ga0187907_1000350228	Primary	HQ	Ga0187903_1000065447	0.96	PC_00002	Phage_struct	No
Ga0187907_1000359454	Meta_3300018475_Ga0187907_1000359453	Primary	Partial_or_short	NA	0.34	NA	NA	No
Ga0187907_1000381514	Meta_3300018475_Ga0187907_1000381513	Primary	HQ	Ga0187907_1000381514	0.96	PC_00002	Phage_struct	Yes
Ga0187907_1000385431	Meta_3300018475_Ga0187907_1000385433	Primary	HQ	Ga0187907_1000385431	0.99	PC_00012	Phage_other	Yes
Ga0187907_1000402357	Meta_3300018475_Ga0187907_1000402356	Primary	HQ	Ga0187907_1000402357	0.4	PC_00003	Phage_struct	Yes
Ga0187907_1000407355	Meta_3300018475_Ga0187907_1000407353	Primary	HQ	Ga0187907_1000407355	0.89	PC_00003	Phage_struct	Yes
Ga0187907_100041877	Meta_3300018475_Ga0187907_100041876	Primary	HQ	Ga0187907_100041877	0.84	PC_00146	NA	Yes
Ga0187907_100041878	Meta_3300018475_Ga0187907_100041876	Secondary	HQ	Ga0187907_100041878	0.93	PC_00002	Phage_struct	Yes
Ga0187907_1000436749	Meta_3300018475_Ga0187907_1000436729	Primary	HQ	Ga0187907_1000436749	0.98	PC_00012	Phage_other	Yes
Ga0187907_1000472318	Meta_3300018475_Ga0187907_1000472321	Primary	HQ	Ga0187907_1000472318	0.99	PC_00012	Phage_other	Yes
Ga0187907_100049975	Meta_3300018475_Ga0187907_100049974	Primary	HQ	Ga0187907_100049975	0.92	PC_00002	Phage_struct	Yes
Ga0187907_1000506652	Meta_3300018475_Ga0187907_1000506650	Primary	HQ	Ga0187902_1000812816	0.86	PC_00003	Phage_struct	No
Ga0187907_1000506653	Meta_3300018475_Ga0187907_1000506650	Secondary	HQ	Ga0187902_1000812817	0.89	PC_00003	Phage_struct	No
Ga0187907_1000521942	Meta_3300018475_Ga0187907_1000521945	Primary	HQ	Ga0187903_1000137732	0.94	PC_00003	Phage_struct	No
Ga0187907_1000545929	Meta_3300018475_Ga0187907_1000545932	Secondary	HQ	Ga0187907_1000545929	0.88	PC_00003	Phage_struct	Yes
Ga0187907_1000545930	Meta_3300018475_Ga0187907_1000545932	Primary	HQ	Ga0187907_1000545930	0.88	PC_00003	Phage_struct	Yes
Ga0187907_1000554732	Meta_3300018475_Ga0187907_1000554735	Primary	HQ	Ga0187907_1000554732	0.94	PC_00002	Phage_struct	Yes
Ga0187907_1000555932	Meta_3300018475_Ga0187907_1000555934	Primary	HQ	Ga0187907_1000555932	0.99	PC_00012	Phage_other	Yes
Ga0187907_1000566927	Meta_3300018475_Ga0187907_1000566925	Primary	HQ	Ga0187903_1000152723	0.98	PC_00002	Phage_struct	No
Ga0187907_1000568554	Meta_3300018475_Ga0187907_1000568553	Primary	HQ	Ga0187907_1000568554	0.96	PC_00002	Phage_struct	Yes
Ga0187907_1000576324	Meta_3300018475_Ga0187907_1000576323	Primary	HQ	Ga0187903_1000157319	0.96	PC_00063	Rare	No
Ga0187907_1000588237	Meta_3300018475_Ga0187907_1000588240	Primary	HQ	Ga0187907_1000588237	0.99	PC_00012	Phage_other	Yes
Ga0187907_1000616245	Meta_3300018475_Ga0187907_1000616246	Primary	HQ	Ga0187903_1000572416	0.95	PC_00002	Phage_struct	No
Ga0187907_1000617128	Meta_3300018475_Ga0187907_1000617131	Primary	HQ	Ga0187907_1000617128	0.94	PC_00003	Phage_struct	Yes
Ga0187907_1000634357	Meta_3300018475_Ga0187907_1000634359	Primary	HQ	Ga0187907_1000634357	0.89	PC_00003	Phage_struct	Yes
Ga0187907_1000665921	Meta_3300018475_Ga0187907_1000665924	Primary	HQ	Ga0187907_1000665921	0.89	PC_00003	Phage_struct	Yes
Ga0187907_1000665922	Meta_3300018475_Ga0187907_1000665924	Secondary	HQ	Ga0187907_1000665922	0.86	PC_00003	Phage_struct	Yes
Ga0187907_100067691	Meta_3300018475_Ga0187907_100067692	Secondary	Partial_or_short	NA	0.57	NA	NA	No
Ga0187907_1000676952	Meta_3300018475_Ga0187907_100067692	Primary	Partial_or_short	NA	0.98	PC_00002	Phage_struct	No
Ga0187907_100072144	Meta_3300018475_Ga0187907_100072146	Primary	HQ	Ga0187903_1000093656	0.94	PC_00002	Phage_struct	No
Ga0187907_1000755018	Meta_3300018475_Ga0187907_1000755020	Primary	HQ	Ga0187907_1000755018	0.97	PC_00008	Phage_struct	Yes
Ga0187907_1000764437	Meta_3300018475_Ga0187907_1000764435	Primary	Partial_or_short	NA	0.64	PC_00003	Phage_struct	No
Ga0187907_1000772432	Meta_3300018475_Ga0187907_1000772430	Primary	Partial_or_short	NA	0.63	PC_00061	Rare	No
Ga0187907_1000792437	Meta_3300018475_Ga0187907_1000792435	Primary	Partial_or_short	NA	0.6	NA	NA	No
Ga0187907_100088621	Meta_3300018475_Ga0187907_100088623	Primary	Partial_or_short	NA	0.84	PC_00003	Phage_struct	No
Ga0187907_1000919332	Meta_3300018475_Ga0187907_100091937	Primary	Partial_or_short	NA	0.36	NA	NA	No
Ga0187907_100091939	Meta_3300018475_Ga0187907_100091937	Secondary	HQ	Ga0187907_100091939	0.94	PC_00003	Phage_struct	Yes
Ga0187907_1000938710	Meta_3300018475_Ga0187907_1000938713	Primary	HQ	Ga0187907_1000938710	0.92	NA	NA	Yes
Ga0187907_1000938711	Meta_3300018475_Ga0187907_1000938713	Secondary	HQ	Ga0187907_1000938711	0.88	PC_00009	Mixed_Phage_TM	Yes
Ga0187907_1000956331	Meta_3300018475_Ga0187907_1000956333	Primary	HQ	Ga0187907_1000956331	0.94	PC_00002	Phage_struct	Yes
Ga0187907_100104719	Meta_3300018475_Ga0187907_100104717	Primary	HQ	Ga0187902_1000377315	0.94	PC_00003	Phage_struct	No
Ga0187907_1001062023	Meta_3300018475_Ga0187907_1001062022	Primary	HQ	Ga0187907_1001062023	0.94	PC_00010	Phage_struct	Yes
Ga0187907_1001072327	Meta_3300018475_Ga0187907_1001072330	Primary	HQ	Ga0187903_100511877	0.94	PC_00008	Phage_struct	No
Ga0187907_1001108524	Meta_3300018475_Ga0187907_1001108526	Primary	HQ	Ga0187903_1000326122	0.94	PC_00002	Phage_struct	No
Ga0187907_1001120621	Meta_3300018475_Ga0187907_1001120624	Primary	HQ	Ga0187907_1001120621	0.97	PC_00003	Phage_struct	Yes
Ga0187907_1001130032	Meta_3300018475_Ga0187907_1001130029	Primary	Partial_or_short	NA	0.42	NA	NA	No
Ga0187907_1001131320	Meta_3300018475_Ga0187907_1001131323	Primary	HQ	Ga0187907_1001131320	0.97	PC_00003	Phage_struct	Yes
Ga0187907_1001162813	Meta_3300018475_Ga0187907_1001162815	Primary	HQ	Ga0187907_1001162813	0.96	PC_00001	Cell_TM	Yes
Ga0187907_1001241525	Meta_3300018475_Ga0187907_1001241523	Primary	Partial_or_short	NA	0.76	NA	NA	No
Ga0187907_1001256514	Meta_3300018475_Ga0187907_1001256517	Primary	HQ	Ga0187907_1001256514	0.97	PC_00003	Phage_struct	Yes
Ga0187907_100133057	Meta_3300018475_Ga0187907_1001330510	Primary	HQ	Ga0187907_100133057	0.92	PC_00041	Cell_TM	Yes
Ga0187907_1001333710	Meta_3300018475_Ga0187907_1001333712	Primary	HQ	Ga0187907_1001333710	0.99	PC_00012	Phage_other	Yes
Ga0187907_1001414420	Meta_3300018475_Ga0187907_1001414419	Primary	HQ	Ga0187907_1001414420	0.42	PC_00003	Phage_struct	Yes
Ga0187907_1001468314	Meta_3300018475_Ga0187907_1001468311	Primary	HQ	Ga0187903_1000437414	0.99	PC_00012	Phage_other	No
Ga0187907_1001756210	Meta_3300018475_Ga0187907_1001756211	Primary	HQ	Ga0187902_100195397	0.96	PC_00002	Phage_struct	No
Ga0187907_100177272	Meta_3300018475_Ga0187907_100177274	Primary	HQ	Ga0187907_100177272	0.94	PC_00184	Rare	Yes
Ga0187907_100178308	Meta_3300018475_Ga0187907_1001783010	Primary	HQ	Ga0187907_100178308	0.96	PC_00003	Phage_struct	Yes
Ga0187907_1001788312	Meta_3300018475_Ga0187907_1001788311	Primary	Partial_or_short	NA	0.98	PC_00012	Phage_other	No
Ga0187907_100179877	Meta_3300018475_Ga0187907_100179879	Primary	HQ	Ga0187907_100179877	0.93	PC_00002	Phage_struct	Yes
Ga0187907_100181546	Meta_3300018475_Ga0187907_100181547	Primary	HQ	Ga0187907_100181546	0.98	PC_00012	Phage_other	Yes
Ga0187907_1001843612	Meta_3300018475_Ga0187907_1001843615	Primary	HQ	Ga0187907_1001843612	0.94	PC_00003	Phage_struct	Yes
Ga0187907_1001972410	Meta_3300018475_Ga0187907_100197249	Primary	HQ	Ga0187907_1001972410	0.95	PC_00002	Phage_struct	Yes
Ga0187907_100204145	Meta_3300018475_Ga0187907_100204142	Primary	HQ	Ga0307249_1001121126	0.95	PC_00021	Mixed_Phage_TM	No
Ga0187907_100206284	Meta_3300018475_Ga0187907_100206285	Primary	HQ	Ga0187907_100206284	0.41	PC_00002	Phage_struct	Yes
Ga0187907_100208153	Meta_3300018475_Ga0187907_100208151	Primary	HQ	Ga0187907_100208153	0.95	PC_00008	Phage_struct	Yes
Ga0187907_100208421	Meta_3300018475_Ga0187907_100208422	Primary	Partial_or_short	NA	0.93	PC_00002	Phage_struct	No
Ga0187907_100208484	Meta_3300018475_Ga0187907_100208487	Primary	HQ	Ga0187907_100208484	0.99	PC_00012	Phage_other	Yes
Ga0187907_1002133216	Meta_3300018475_Ga0187907_1002133214	Primary	HQ	Ga0187907_1002133216	0.96	PC_00003	Phage_struct	Yes
Ga0187907_100233652	Meta_3300018475_Ga0187907_100233651	Primary	HQ	Ga0187907_100233652	0.94	PC_00002	Phage_struct	Yes
Ga0187907_100247303	Meta_3300018475_Ga0187907_100247304	Primary	HQ	Ga0187907_100247303	0.97	PC_00002	Phage_struct	Yes
Ga0187907_100262302	Meta_3300018475_Ga0187907_100262304	Primary	HQ	Ga0187903_1000027816	0.94	PC_00021	Mixed_Phage_TM	No
Ga0187907_100262307	Meta_3300018475_Ga0187907_100262304	Secondary	HQ	Ga0187903_1000027820	0.97	PC_00021	Mixed_Phage_TM	No
Ga0187907_100262866	Meta_3300018475_Ga0187907_100262868	Primary	HQ	Ga0187907_100262866	0.95	PC_00003	Phage_struct	Yes
Ga0187907_100268669	Meta_3300018475_Ga0187907_100268667	Primary	HQ	Ga0187907_100268669	0.94	PC_00002	Phage_struct	Yes
Ga0187907_1002741010	Meta_3300018475_Ga0187907_100274109	Primary	HQ	Ga0187903_100473592	0.93	PC_00002	Phage_struct	No
Ga0187907_100275411	Meta_3300018475_Ga0187907_100275413	Primary	Partial_or_short	NA	0.99	PC_00012	Phage_other	No
Ga0187907_100279221	Meta_3300018475_Ga0187907_100279223	Primary	Partial_or_short	NA	0.68	PC_00003	Phage_struct	No
Ga0187907_100281248	Meta_3300018475_Ga0187907_100281247	Primary	HQ	Ga0187907_100281248	0.94	PC_00002	Phage_struct	Yes
Ga0187907_100284007	Meta_3300018475_Ga0187907_100284008	Primary	HQ	Ga0187903_100097757	0.13	PC_00088	Rare	No
Ga0187907_100287911	Meta_3300018475_Ga0187907_100287912	Primary	Partial_or_short	NA	0.92	PC_00010	Phage_struct	No
Ga0187907_100291138	Meta_3300018475_Ga0187907_100291136	Primary	HQ	Ga0187907_100291138	0.94	PC_00008	Phage_struct	Yes
Ga0187907_100293841	Meta_3300018475_Ga0187907_100293845	Primary	Partial_or_short	NA	0.83	PC_00008	Phage_struct	No
Ga0187907_100294421	Meta_3300018475_Ga0187907_100294424	Secondary	Partial_or_short	NA	0.74	PC_00003	Phage_struct	No
Ga0187907_100294422	Meta_3300018475_Ga0187907_100294424	Primary	HQ	Ga0187907_100294422	0.87	PC_00003	Phage_struct	Yes
Ga0187907_100297662	Meta_3300018475_Ga0187907_100297665	Primary	HQ	Ga0187907_100297662	0.99	PC_00009	Mixed_Phage_TM	Yes
Ga0187907_100298031	Meta_3300018475_Ga0187907_100298032	Primary	Partial_or_short	NA	0.54	NA	NA	No
Ga0187907_100298034	Meta_3300018475_Ga0187907_100298037	Primary	HQ	Ga0187902_1000476110	0.95	PC_00003	Phage_struct	No
Ga0187907_100298094	Meta_3300018475_Ga0187907_100298097	Primary	HQ	Ga0187907_100298094	0.97	PC_00041	Cell_TM	Yes
Ga0187907_100300881	Meta_3300018475_Ga0187907_100300884	Primary	Partial_or_short	NA	0.9	PC_00041	Cell_TM	No
Ga0187907_100303777	Meta_3300018475_Ga0187907_100303775	Primary	HQ	Ga0187907_100303777	0.99	PC_00012	Phage_other	Yes
Ga0187907_1003133810	Meta_3300018475_Ga0187907_100313389	Primary	HQ	Ga0187907_1003133810	0.95	PC_00002	Phage_struct	Yes
Ga0187907_100319044	Meta_3300018475_Ga0187907_100319041	Primary	HQ	Ga0187907_100319044	0.56	PC_00002	Phage_struct	Yes
Ga0187907_100328927	Meta_3300018475_Ga0187907_100328925	Primary	HQ	Ga0187907_100328927	0.95	PC_00002	Phage_struct	Yes
Ga0187907_100336765	Meta_3300018475_Ga0187907_100336767	Primary	HQ	Ga0187907_100336765	0.94	PC_00003	Phage_struct	Yes
Ga0187907_100340815	Meta_3300018475_Ga0187907_100340817	Primary	HQ	Ga0187907_100340815	0.94	PC_00008	Phage_struct	Yes
Ga0187907_1003551511	Meta_3300018475_Ga0187907_100355159	Primary	Partial_or_short	NA	0.7	PC_00008	Phage_struct	No
Ga0187907_100361741	Meta_3300018475_Ga0187907_100361742	Primary	Partial_or_short	NA	0.82	PC_00002	Phage_struct	No
Ga0187907_100365341	Meta_3300018475_Ga0187907_100365343	Primary	Partial_or_short	NA	0.63	PC_00003	Phage_struct	No
Ga0187907_100366913	Meta_3300018475_Ga0187907_100366911	Primary	HQ	Ga0187907_100366913	0.96	PC_00002	Phage_struct	Yes
Ga0187907_1003766914	Meta_3300018475_Ga0187907_1003766912	Primary	HQ	Ga0187907_1003766914	0.96	PC_00003	Phage_struct	Yes
Ga0187907_100377113	Meta_3300018475_Ga0187907_100377115	Primary	HQ	Ga0187907_100377113	0.94	PC_00008	Phage_struct	Yes
Ga0187907_100384498	Meta_3300018475_Ga0187907_100384496	Primary	HQ	Ga0307249_1000197242	0.88	PC_00003	Phage_struct	No
Ga0187907_100388016	Meta_3300018475_Ga0187907_100388014	Primary	HQ	Ga0187907_100388016	0.94	PC_00002	Phage_struct	Yes
Ga0187907_100394497	Meta_3300018475_Ga0187907_100394496	Primary	HQ	Ga0187907_100394497	0.97	PC_00002	Phage_struct	Yes
Ga0187907_100401791	Meta_3300018475_Ga0187907_100401793	Primary	Partial_or_short	NA	0.98	PC_00012	Phage_other	No
Ga0187907_100402073	Meta_3300018475_Ga0187907_100402075	Primary	HQ	Ga0187907_100402073	0.99	PC_00003	Phage_struct	Yes
Ga0187907_1004149715	Meta_3300018475_Ga0187907_1004149712	Primary	Partial_or_short	NA	0.69	PC_00003	Phage_struct	No
Ga0187907_100428224	Meta_3300018475_Ga0187907_100428226	Primary	HQ	Ga0187907_100428224	0.94	PC_00008	Phage_struct	Yes
Ga0187907_100475841	Meta_3300018475_Ga0187907_100475844	Primary	Partial_or_short	NA	0.93	PC_00041	Cell_TM	No
Ga0187907_100477357	Meta_3300018475_Ga0187907_100477355	Primary	Partial_or_short	NA	0.95	PC_00003	Phage_struct	No
Ga0187907_100485176	Meta_3300018475_Ga0187907_100485177	Primary	HQ	Ga0187907_100485176	0.36	PC_00003	Phage_struct	Yes
Ga0187907_100486975	Meta_3300018475_Ga0187907_100486978	Primary	Partial_or_short	NA	0.47	NA	NA	No
Ga0187907_1004974919	Meta_3300018475_Ga0187907_1004974917	Primary	Partial_or_short	NA	0.94	PC_00003	Phage_struct	No
Ga0187907_100502932	Meta_3300018475_Ga0187907_100502935	Primary	HQ	Ga0187907_100502932	0.97	PC_00003	Phage_struct	Yes
Ga0187907_100515701	Meta_3300018475_Ga0187907_100515704	Primary	Partial_or_short	NA	0.48	NA	NA	No
Ga0187907_100543879	Meta_3300018475_Ga0187907_100543877	Primary	HQ	Ga0187907_100543879	0.94	PC_00002	Phage_struct	Yes
Ga0187907_100550192	Meta_3300018475_Ga0187907_100550193	Primary	HQ	Ga0187907_100550192	0.91	PC_00002	Phage_struct	Yes
Ga0187907_1005755813	Meta_3300018475_Ga0187907_1005755811	Primary	Partial_or_short	NA	0.41	NA	NA	No
Ga0187907_1005869910	Meta_3300018475_Ga0187907_100586998	Primary	Partial_or_short	NA	0.75	PC_00002	Phage_struct	No
Ga0187907_100598523	Meta_3300018475_Ga0187907_100598524	Primary	HQ	Ga0187907_100598523	1	PC_00002	Phage_struct	Yes
Ga0187907_100608219	Meta_3300018475_Ga0187907_1006082110	Primary	HQ	Ga0187907_100608219	0.64	PC_00003	Phage_struct	Yes
Ga0187907_100611801	Meta_3300018475_Ga0187907_100611803	Primary	Partial_or_short	NA	0.84	PC_00003	Phage_struct	No
Ga0187907_100618731	Meta_3300018475_Ga0187907_100618734	Primary	Partial_or_short	NA	0.43	NA	NA	No
Ga0187907_100630861	Meta_3300018475_Ga0187907_100630864	Secondary	Partial_or_short	NA	0.98	PC_00012	Phage_other	No
Ga0187907_100630862	Meta_3300018475_Ga0187907_100630864	Primary	Partial_or_short	NA	-0.27	NA	NA	No
Ga0187907_100637551	Meta_3300018475_Ga0187907_100637553	Primary	HQ	Ga0187907_100637551	0.97	PC_00003	Phage_struct	Yes
Ga0187907_100643189	Meta_3300018475_Ga0187907_100643187	Primary	Partial_or_short	NA	1.04	PC_00003	Phage_struct	No
Ga0187907_100643711	Meta_3300018475_Ga0187907_100643712	Primary	Partial_or_short	NA	0.72	NA	NA	No
Ga0187907_100658522	Meta_3300018475_Ga0187907_100658526	Primary	HQ	Ga0187907_100658522	0.94	PC_00008	Phage_struct	Yes
Ga0187907_100691236	Meta_3300018475_Ga0187907_100691234	Primary	Partial_or_short	NA	0.94	PC_00003	Phage_struct	No
Ga0187907_100696992	Meta_3300018475_Ga0187907_100696994	Primary	HQ	Ga0187907_100696992	0.94	PC_00002	Phage_struct	Yes
Ga0187907_100699216	Meta_3300018475_Ga0187907_100699214	Primary	HQ	Ga0187907_100699216	0.86	PC_00003	Phage_struct	Yes
Ga0187907_100699217	Meta_3300018475_Ga0187907_100699214	Secondary	HQ	Ga0187907_100699217	0.89	PC_00003	Phage_struct	Yes
Ga0187907_100704064	Meta_3300018475_Ga0187907_100704062	Primary	Partial_or_short	NA	0.98	PC_00012	Phage_other	No
Ga0187907_100710711	Meta_3300018475_Ga0187907_100710714	Primary	Partial_or_short	NA	0.58	PC_00061	Rare	No
Ga0187907_1007367911	Meta_3300018475_Ga0187907_100736798	Primary	Partial_or_short	NA	0.64	PC_00021	Mixed_Phage_TM	No
Ga0187907_100749131	Meta_3300018475_Ga0187907_100749136	Primary	Partial_or_short	NA	0.95	PC_00021	Mixed_Phage_TM	No
Ga0187907_100749985	Meta_3300018475_Ga0187907_100749983	Primary	HQ	Ga0187903_100254343	0.93	PC_00009	Mixed_Phage_TM	No
Ga0187907_100767483	Meta_3300018475_Ga0187907_100767485	Primary	HQ	Ga0187907_100767483	0.41	NA	NA	Yes
Ga0187907_100804424	Meta_3300018475_Ga0187907_100804422	Primary	HQ	Ga0187907_100804424	0.95	PC_00003	Phage_struct	Yes
Ga0187907_100813288	Meta_3300018475_Ga0187907_100813287	Primary	Partial_or_short	NA	1.16	PC_00002	Phage_struct	No
Ga0187907_100847556	Meta_3300018475_Ga0187907_100847555	Primary	Partial_or_short	NA	0.96	PC_00002	Phage_struct	No
Ga0187907_100878663	Meta_3300018475_Ga0187907_100878666	Secondary	HQ	Ga0187907_100878663	0.93	PC_00003	Phage_struct	Yes
Ga0187907_100878664	Meta_3300018475_Ga0187907_100878666	Primary	HQ	Ga0187907_100878664	0.87	PC_00003	Phage_struct	Yes
Ga0187907_100898077	Meta_3300018475_Ga0187907_100898075	Primary	Partial_or_short	NA	0.92	PC_00002	Phage_struct	No
Ga0187907_100901591	Meta_3300018475_Ga0187907_100901594	Secondary	Partial_or_short	NA	0.62	PC_00003	Phage_struct	No
Ga0187907_100901592	Meta_3300018475_Ga0187907_100901594	Primary	HQ	Ga0187907_100901592	0.87	PC_00003	Phage_struct	Yes
Ga0187907_100904694	Meta_3300018475_Ga0187907_100904693	Primary	HQ	Ga0187907_100904694	0.96	PC_00002	Phage_struct	Yes
Ga0187907_100919126	Meta_3300018475_Ga0187907_100919127	Primary	HQ	Ga0187907_100919126	0.28	PC_00089	NA	Yes
Ga0187907_100953181	Meta_3300018475_Ga0187907_100953182	Primary	Partial_or_short	NA	0.41	NA	NA	No
Ga0187907_100965666	Meta_3300018475_Ga0187907_100965664	Primary	Partial_or_short	NA	0.94	PC_00003	Phage_struct	No
Ga0187907_101012188	Meta_3300018475_Ga0187907_101012186	Primary	Partial_or_short	NA	0.92	PC_00003	Phage_struct	No
Ga0187907_101015308	Meta_3300018475_Ga0187907_101015307	Primary	Partial_or_short	NA	0.73	NA	NA	No
Ga0187907_101019123	Meta_3300018475_Ga0187907_101019125	Primary	HQ	Ga0187907_101019123	0.97	PC_00002	Phage_struct	Yes
Ga0187907_101031551	Meta_3300018475_Ga0187907_101031554	Primary	Partial_or_short	NA	0.72	PC_00003	Phage_struct	No
Ga0187907_101058431	Meta_3300018475_Ga0187907_101058433	Primary	Partial_or_short	NA	0.94	PC_00021	Mixed_Phage_TM	No
Ga0187907_101065508	Meta_3300018475_Ga0187907_101065507	Primary	Partial_or_short	NA	0.32	NA	NA	No
Ga0187907_101067619	Meta_3300018475_Ga0187907_101067618	Primary	Partial_or_short	NA	0.8	PC_00002	Phage_struct	No
Ga0187907_101090191	Meta_3300018475_Ga0187907_101090194	Primary	Partial_or_short	NA	0.56	PC_00009	Mixed_Phage_TM	No
Ga0187907_101121685	Meta_3300018475_Ga0187907_101121684	Primary	Partial_or_short	NA	0.26	NA	NA	No
Ga0187907_101140356	Meta_3300018475_Ga0187907_101140354	Primary	Partial_or_short	NA	0.91	PC_00021	Mixed_Phage_TM	No
Ga0187907_101161281	Meta_3300018475_Ga0187907_101161285	Primary	Partial_or_short	NA	0.9	PC_00008	Phage_struct	No
Ga0187907_101176177	Meta_3300018475_Ga0187907_101176176	Primary	Partial_or_short	NA	0.93	PC_00002	Phage_struct	No
Ga0187907_101227711	Meta_3300018475_Ga0187907_101227713	Primary	Partial_or_short	NA	0.97	PC_00012	Phage_other	No
Ga0187907_101230251	Meta_3300018475_Ga0187907_101230252	Primary	Partial_or_short	NA	0.95	PC_00002	Phage_struct	No
Ga0187907_101249596	Meta_3300018475_Ga0187907_101249594	Primary	Partial_or_short	NA	0.72	PC_00003	Phage_struct	No
Ga0187907_101275901	Meta_3300018475_Ga0187907_101275903	Primary	Partial_or_short	NA	0.95	PC_00001	Cell_TM	No
Ga0187907_101328999	Meta_3300018475_Ga0187907_101328997	Primary	Partial_or_short	NA	0.74	PC_00002	Phage_struct	No
Ga0187907_101412887	Meta_3300018475_Ga0187907_101412885	Primary	Partial_or_short	NA	0.79	PC_00003	Phage_struct	No
Ga0187907_101418553	Meta_3300018475_Ga0187907_101418551	Primary	HQ	Ga0187907_101418553	0.6	PC_00229	NA	Yes
Ga0187907_101469041	Meta_3300018475_Ga0187907_101469043	Primary	Partial_or_short	NA	0.58	PC_00002	Phage_struct	No
Ga0187907_101558912	Meta_3300018475_Ga0187907_101558914	Primary	HQ	Ga0187907_101558912	0.92	PC_00002	Phage_struct	Yes
Ga0187907_101576534	Meta_3300018475_Ga0187907_101576532	Primary	Partial_or_short	NA	0.88	PC_00002	Phage_struct	No
Ga0187907_101631783	Meta_3300018475_Ga0187907_101631785	Primary	Partial_or_short	NA	0.71	PC_00003	Phage_struct	No
Ga0187907_101647962	Meta_3300018475_Ga0187907_101647964	Primary	HQ	Ga0187907_101647962	0.93	PC_00008	Phage_struct	Yes
Ga0187907_101682645	Meta_3300018475_Ga0187907_101682643	Primary	Partial_or_short	NA	0.91	PC_00008	Phage_struct	No
Ga0187907_101691671	Meta_3300018475_Ga0187907_101691673	Primary	Partial_or_short	NA	0.68	PC_00003	Phage_struct	No
Ga0187907_101696081	Meta_3300018475_Ga0187907_101696083	Primary	Partial_or_short	NA	0.84	PC_00003	Phage_struct	No
Ga0187907_101745091	Meta_3300018475_Ga0187907_101745092	Primary	Partial_or_short	NA	0.9	PC_00002	Phage_struct	No
Ga0187907_101760901	Meta_3300018475_Ga0187907_101760902	Primary	Partial_or_short	NA	0.95	PC_00002	Phage_struct	No
Ga0187907_101761423	Meta_3300018475_Ga0187907_101761421	Primary	HQ	Ga0187907_101761423	0.94	PC_00003	Phage_struct	Yes
Ga0187907_101773431	Meta_3300018475_Ga0187907_101773433	Primary	Partial_or_short	NA	0.94	PC_00002	Phage_struct	No
Ga0187907_101814094	Meta_3300018475_Ga0187907_101814092	Primary	HQ	Ga0187907_101814094	0.88	PC_00003	Phage_struct	Yes
Ga0187907_101814095	Meta_3300018475_Ga0187907_101814092	Secondary	Partial_or_short	NA	0.57	PC_00003	Phage_struct	No
Ga0187907_101927725	Meta_3300018475_Ga0187907_101927723	Primary	Partial_or_short	NA	0.71	PC_00003	Phage_struct	No
Ga0187907_101952592	Meta_3300018475_Ga0187907_101952594	Primary	HQ	Ga0187907_101952592	0.93	PC_00002	Phage_struct	Yes
Ga0187907_101959311	Meta_3300018475_Ga0187907_101959313	Primary	Partial_or_short	NA	0.94	PC_00002	Phage_struct	No
Ga0187907_101988151	Meta_3300018475_Ga0187907_101988153	Primary	Partial_or_short	NA	0.94	PC_00003	Phage_struct	No
Ga0187907_102152161	Meta_3300018475_Ga0187907_102152165	Primary	Partial_or_short	NA	0.88	PC_00041	Cell_TM	No
Ga0187907_102160046	Meta_3300018475_Ga0187907_102160045	Primary	Partial_or_short	NA	0.65	PC_00002	Phage_struct	No
Ga0187907_102198111	Meta_3300018475_Ga0187907_102198114	Primary	Partial_or_short	NA	0.72	PC_00002	Phage_struct	No
Ga0187907_102201911	Meta_3300018475_Ga0187907_102201912	Primary	Partial_or_short	NA	0.29	PC_00088	Rare	No
Ga0187907_102213123	Meta_3300018475_Ga0187907_102213122	Primary	Partial_or_short	NA	0.85	PC_00002	Phage_struct	No
Ga0187907_102232101	Meta_3300018475_Ga0187907_102232104	Primary	Partial_or_short	NA	0.87	PC_00041	Cell_TM	No
Ga0187907_102238043	Meta_3300018475_Ga0187907_102238041	Primary	Partial_or_short	NA	0.42	NA	NA	No
Ga0187907_102249382	Meta_3300018475_Ga0187907_102249381	Secondary	HQ	Ga0187907_102249382	0.73	NA	NA	Yes
Ga0187907_102249383	Meta_3300018475_Ga0187907_102249381	Primary	Partial_or_short	NA	0.94	PC_00002	Phage_struct	No
Ga0187907_102311521	Meta_3300018475_Ga0187907_102311523	Primary	Partial_or_short	NA	0.44	NA	NA	No
Ga0187907_102384151	Meta_3300018475_Ga0187907_102384153	Primary	Partial_or_short	NA	0.87	PC_00002	Phage_struct	No
Ga0187907_102476041	Meta_3300018475_Ga0187907_102476043	Primary	Partial_or_short	NA	0.91	PC_00003	Phage_struct	No
Ga0187907_102555001	Meta_3300018475_Ga0187907_102555003	Primary	Partial_or_short	NA	0.9	PC_00009	Mixed_Phage_TM	No
Ga0187907_102568981	Meta_3300018475_Ga0187907_102568983	Primary	Partial_or_short	NA	0.88	PC_00002	Phage_struct	No
Ga0187907_102579164	Meta_3300018475_Ga0187907_102579162	Primary	Partial_or_short	NA	0.81	PC_00003	Phage_struct	No
Ga0187907_102658034	Meta_3300018475_Ga0187907_102658031	Primary	Partial_or_short	NA	0.48	PC_00001	Cell_TM	No
Ga0187907_102878401	Meta_3300018475_Ga0187907_102878402	Primary	Partial_or_short	NA	0.82	PC_00002	Phage_struct	No
Ga0187907_102916981	Meta_3300018475_Ga0187907_102916982	Primary	Partial_or_short	NA	0.78	PC_00002	Phage_struct	No
Ga0187907_103035014	Meta_3300018475_Ga0187907_103035011	Primary	Partial_or_short	NA	0.61	NA	NA	No
Ga0187907_103099991	Meta_3300018475_Ga0187907_103099992	Primary	Partial_or_short	NA	0.69	PC_00088	Rare	No
Ga0187907_103341471	Meta_3300018475_Ga0187907_103341473	Primary	Partial_or_short	NA	0.85	PC_00008	Phage_struct	No
Ga0187907_103628641	Meta_3300018475_Ga0187907_103628642	Primary	Partial_or_short	NA	0.94	PC_00002	Phage_struct	No
Ga0187907_104265912	Meta_3300018475_Ga0187907_104265911	Primary	Partial_or_short	NA	0.88	PC_00002	Phage_struct	No
Ga0187907_104353931	Meta_3300018475_Ga0187907_104353932	Primary	Partial_or_short	NA	0.72	PC_00002	Phage_struct	No
Ga0187907_104508582	Meta_3300018475_Ga0187907_104508581	Primary	Partial_or_short	NA	0.88	PC_00002	Phage_struct	No
Ga0187907_104855461	Meta_3300018475_Ga0187907_104855464	Primary	Partial_or_short	NA	0.77	NA	NA	No
Ga0187907_105472031	Meta_3300018475_Ga0187907_105472032	Primary	Partial_or_short	NA	0.84	PC_00002	Phage_struct	No
Ga0187907_105701322	Meta_3300018475_Ga0187907_105701321	Primary	HQ	Ga0187907_105701322	0.28	PC_00060	NA	Yes
Ga0187907_105740931	Meta_3300018475_Ga0187907_105740933	Primary	Partial_or_short	NA	0.75	NA	NA	No
Ga0187910_10000004148	Meta_3300018878_Ga0187910_10000004146	Primary	HQ	Ga0187907_10000005149	0.94	PC_00063	Rare	No
Ga0187910_10000019104	Meta_3300018878_Ga0187910_10000019102	Primary	HQ	Ga0187907_10000014104	0.97	PC_00001	Cell_TM	No
Ga0187910_1000004164	Meta_3300018878_Ga0187910_1000004167	Primary	HQ	Ga0187910_1000004164	0.95	PC_00111	Rare	Yes
Ga0187910_100000941	Meta_3300018878_Ga0187910_100000943	Primary	Partial_or_short	NA	0.69	PC_00008	Phage_struct	No
Ga0187910_10000099145	Meta_3300018878_Ga0187910_10000099156	Primary	HQ	Ga0187910_10000099145	0.9	PC_00021	Mixed_Phage_TM	Yes
Ga0187910_10000107124	Meta_3300018878_Ga0187910_10000107122	Primary	HQ	Ga0187910_10000107124	0.95	PC_00021	Mixed_Phage_TM	Yes
Ga0187910_10000182175	Meta_3300018878_Ga0187910_10000182177	Primary	HQ	Ga0187903_10000047162	0.96	PC_00008	Phage_struct	No
Ga0187910_1000020795	Meta_3300018878_Ga0187910_1000020793	Primary	HQ	Ga0187902_1000016731	0.99	PC_00012	Phage_other	No
Ga0187910_10000323118	Meta_3300018878_Ga0187910_10000323116	Primary	HQ	Ga0187907_1000254054	0.9	PC_00003	Phage_struct	No
Ga0187910_1000065460	Meta_3300018878_Ga0187910_1000065462	Primary	HQ	Ga0187910_1000065460	0.96	PC_00003	Phage_struct	Yes
Ga0187910_1000069852	Meta_3300018878_Ga0187910_1000069854	Primary	HQ	Ga0187907_1000065252	0.93	PC_00023	Phage_other	No
Ga0187910_1000070938	Meta_3300018878_Ga0187910_1000070941	Primary	HQ	Ga0187907_1000230959	0.89	PC_00003	Phage_struct	No
Ga0187910_1000070939	Meta_3300018878_Ga0187910_1000070941	Secondary	HQ	Ga0187907_1000230958	0.87	PC_00003	Phage_struct	No
Ga0187910_1000096015	Meta_3300018878_Ga0187910_1000096018	Primary	HQ	Ga0187910_1000096015	0.88	PC_00041	Cell_TM	Yes
Ga0187910_1000096029	Meta_3300018878_Ga0187910_1000096018	Secondary	HQ	Ga0187907_1000138915	0.88	PC_00041	Cell_TM	No
Ga0187910_1000098516	Meta_3300018878_Ga0187910_1000098518	Primary	HQ	Ga0187910_1000098516	0.96	PC_00021	Mixed_Phage_TM	Yes
Ga0187910_1000123362	Meta_3300018878_Ga0187910_1000123359	Primary	HQ	Ga0187907_1000118562	0.87	NA	NA	No
Ga0187910_1000123363	Meta_3300018878_Ga0187910_1000123359	Secondary	HQ	Ga0187907_1000118563	0.89	NA	NA	No
Ga0187910_100014758	Meta_3300018878_Ga0187910_1000147510	Primary	HQ	Ga0187903_100448483	0.92	PC_00061	Rare	No
Ga0187910_1000157465	Meta_3300018878_Ga0187910_1000157467	Primary	HQ	Ga0187910_1000157465	0.99	PC_00012	Phage_other	Yes
Ga0187910_1000186919	Meta_3300018878_Ga0187910_1000186922	Primary	HQ	Ga0187907_1000184518	0.91	PC_00228	NA	No
Ga0187910_1000186920	Meta_3300018878_Ga0187910_1000186922	Secondary	Partial_or_short	NA	-0.18	NA	NA	No
Ga0187910_1000208227	Meta_3300018878_Ga0187910_1000208224	Primary	HQ	Ga0187907_1000472318	0.99	PC_00012	Phage_other	No
Ga0187910_100021232	Meta_3300018878_Ga0187910_1000212336	Secondary	HQ	Ga0187910_100021232	0.91	PC_00003	Phage_struct	Yes
Ga0187910_1000212339	Meta_3300018878_Ga0187910_1000212336	Primary	HQ	Ga0187903_1000037861	0.95	PC_00003	Phage_struct	No
Ga0187910_1000214443	Meta_3300018878_Ga0187910_1000214446	Secondary	HQ	Ga0187910_1000214443	0.87	PC_00003	Phage_struct	Yes
Ga0187910_1000214444	Meta_3300018878_Ga0187910_1000214446	Primary	HQ	Ga0187907_100294422	0.87	PC_00003	Phage_struct	No
Ga0187910_1000217728	Meta_3300018878_Ga0187910_1000217730	Primary	HQ	Ga0187907_100177272	0.94	PC_00184	Rare	No
Ga0187910_1000227117	Meta_3300018878_Ga0187910_1000227119	Primary	HQ	Ga0187907_100543879	0.94	PC_00002	Phage_struct	No
Ga0187910_100022943	Meta_3300018878_Ga0187910_100022941	Primary	HQ	Ga0307249_1000197242	0.88	PC_00003	Phage_struct	No
Ga0187910_1000229434	Meta_3300018878_Ga0187910_100022941	Secondary	HQ	Ga0187910_1000229434	0.88	PC_00003	Phage_struct	Yes
Ga0187910_1000231921	Meta_3300018878_Ga0187910_1000231919	Primary	HQ	Ga0187907_1000301223	0.94	PC_00002	Phage_struct	No
Ga0187910_1000231959	Meta_3300018878_Ga0187910_1000231919	Secondary	HQ	Ga0187910_1000231959	0.94	PC_00002	Phage_struct	Yes
Ga0187910_100023434	Meta_3300018878_Ga0187910_100023437	Primary	HQ	Ga0187910_100023434	0.96	PC_00008	Phage_struct	Yes
Ga0187910_1000239045	Meta_3300018878_Ga0187910_1000239048	Primary	HQ	Ga0187903_1000224616	0.99	PC_00012	Phage_other	No
Ga0187910_1000242159	Meta_3300018878_Ga0187910_1000242161	Primary	HQ	Ga0187903_100007895	0.99	PC_00012	Phage_other	No
Ga0187910_1000251076	Meta_3300018878_Ga0187910_1000251078	Primary	HQ	Ga0187907_1000956331	0.94	PC_00002	Phage_struct	No
Ga0187910_1000260417	Meta_3300018878_Ga0187910_1000260415	Primary	HQ	Ga0187907_1000256419	0.94	PC_00003	Phage_struct	No
Ga0187910_1000269734	Meta_3300018878_Ga0187910_1000269736	Primary	HQ	Ga0187910_1000269734	0.93	PC_00061	Rare	Yes
Ga0187910_1000274610	Meta_3300018878_Ga0187910_100027467	Primary	HQ	Ga0187903_1000008146	0.96	PC_00003	Phage_struct	No
Ga0187910_1000287448	Meta_3300018878_Ga0187910_1000287450	Primary	HQ	Ga0187910_1000287448	0.95	PC_00002	Phage_struct	Yes
Ga0187910_1000288534	Meta_3300018878_Ga0187910_1000288532	Secondary	HQ	Ga0187907_1000938711	0.87	PC_00009	Mixed_Phage_TM	No
Ga0187910_1000288535	Meta_3300018878_Ga0187910_1000288532	Primary	HQ	Ga0187907_1000938710	0.92	NA	NA	No
Ga0187910_100029257	Meta_3300018878_Ga0187910_1000292510	Primary	HQ	Ga0187907_1000129521	0.99	PC_00012	Phage_other	No
Ga0187910_1000308954	Meta_3300018878_Ga0187910_1000308952	Primary	Partial_or_short	NA	0.45	NA	NA	No
Ga0187910_1000351645	Meta_3300018878_Ga0187910_1000351646	Primary	HQ	Ga0187907_100034489	0.95	PC_00002	Phage_struct	No
Ga0187910_100035417	Meta_3300018878_Ga0187910_100035416	Primary	HQ	Ga0187910_100035417	0.96	PC_00002	Phage_struct	Yes
Ga0187910_1000371118	Meta_3300018878_Ga0187910_1000371116	Primary	HQ	Ga0187910_1000371118	0.98	PC_00012	Phage_other	Yes
Ga0187910_1000372745	Meta_3300018878_Ga0187910_1000372746	Primary	HQ	Ga0187910_1000372745	0.93	PC_00002	Phage_struct	Yes
Ga0187910_1000397132	Meta_3300018878_Ga0187910_1000397134	Primary	HQ	Ga0187907_1000385431	0.99	PC_00012	Phage_other	No
Ga0187910_1000399651	Meta_3300018878_Ga0187910_1000399648	Primary	HQ	Ga0187907_1001256514	0.97	PC_00003	Phage_struct	No
Ga0187910_1000410413	Meta_3300018878_Ga0187910_1000410411	Primary	HQ	Ga0187907_100178308	0.96	PC_00003	Phage_struct	No
Ga0187910_1000416229	Meta_3300018878_Ga0187910_1000416232	Primary	HQ	Ga0187910_1000416229	0.89	PC_00003	Phage_struct	Yes
Ga0187910_1000416230	Meta_3300018878_Ga0187910_1000416232	Secondary	HQ	Ga0187907_1000407355	0.89	PC_00003	Phage_struct	No
Ga0187910_100042177	Meta_3300018878_Ga0187910_100042174	Primary	HQ	Ga0187907_100208484	0.99	PC_00012	Phage_other	No
Ga0187910_100042437	Meta_3300018878_Ga0187910_100042436	Primary	HQ	Ga0187910_100042437	0.96	PC_00002	Phage_struct	Yes
Ga0187910_1000426866	Meta_3300018878_Ga0187910_1000426865	Primary	Partial_or_short	NA	0.74	PC_00002	Phage_struct	No
Ga0187910_1000431227	Meta_3300018878_Ga0187910_1000431229	Primary	HQ	Ga0187907_1000634357	0.89	PC_00003	Phage_struct	No
Ga0187910_1000435653	Meta_3300018878_Ga0187910_1000435652	Primary	HQ	Ga0187910_1000435653	0.42	PC_00003	Phage_struct	Yes
Ga0187910_1000459343	Meta_3300018878_Ga0187910_1000459344	Primary	HQ	Ga0187903_100389662	0.94	PC_00002	Phage_struct	No
Ga0187910_1000478026	Meta_3300018878_Ga0187910_1000478029	Secondary	HQ	Ga0187903_1000027820	0.97	PC_00021	Mixed_Phage_TM	No
Ga0187910_1000478031	Meta_3300018878_Ga0187910_1000478029	Primary	HQ	Ga0187903_1000027816	0.94	PC_00021	Mixed_Phage_TM	No
Ga0187910_1000491316	Meta_3300018878_Ga0187910_1000491315	Primary	HQ	Ga0187910_1000491316	0.95	PC_00002	Phage_struct	Yes
Ga0187910_1000493914	Meta_3300018878_Ga0187910_1000493912	Primary	HQ	Ga0187907_101019123	0.96	PC_00002	Phage_struct	No
Ga0187910_1000495534	Meta_3300018878_Ga0187910_1000495536	Primary	HQ	Ga0187910_1000495534	0.97	PC_00023	Phage_other	Yes
Ga0187910_1000495720	Meta_3300018878_Ga0187910_1000495722	Primary	HQ	Ga0187910_1000495720	0.94	PC_00002	Phage_struct	Yes
Ga0187910_1000495721	Meta_3300018878_Ga0187910_1000495722	Secondary	HQ	Ga0187910_1000495721	0.79	NA	NA	Yes
Ga0187910_1000509819	Meta_3300018878_Ga0187910_1000509817	Secondary	HQ	Ga0187903_1000145011	0.86	PC_00003	Phage_struct	No
Ga0187910_1000509820	Meta_3300018878_Ga0187910_1000509817	Primary	HQ	Ga0187903_1000145012	0.89	PC_00003	Phage_struct	No
Ga0187910_1000520944	Meta_3300018878_Ga0187910_1000520945	Primary	HQ	Ga0187907_100049975	0.93	PC_00002	Phage_struct	No
Ga0187910_1000522825	Meta_3300018878_Ga0187910_100052287	Secondary	HQ	Ga0187910_1000522825	0.91	PC_00003	Phage_struct	Yes
Ga0187910_100052285	Meta_3300018878_Ga0187910_100052287	Primary	HQ	Ga0187910_100052285	0.94	PC_00003	Phage_struct	Yes
Ga0187910_1000527752	Meta_3300018878_Ga0187910_1000527750	Primary	HQ	Ga0187902_1000812816	0.86	PC_00003	Phage_struct	No
Ga0187910_1000527753	Meta_3300018878_Ga0187910_1000527750	Secondary	HQ	Ga0187902_1000812817	0.89	PC_00003	Phage_struct	No
Ga0187910_100053385	Meta_3300018878_Ga0187910_100053384	Primary	HQ	Ga0187910_100053385	0.92	PC_00002	Phage_struct	Yes
Ga0187910_100054926	Meta_3300018878_Ga0187910_100054923	Primary	HQ	Ga0187910_100054926	0.97	PC_00009	Mixed_Phage_TM	Yes
Ga0187910_1000567144	Meta_3300018878_Ga0187910_1000567146	Primary	HQ	Ga0187902_1000377315	0.94	PC_00003	Phage_struct	No
Ga0187910_100056737	Meta_3300018878_Ga0187910_100056736	Primary	HQ	Ga0187910_100056737	0.94	PC_00002	Phage_struct	Yes
Ga0187910_1000571327	Meta_3300018878_Ga0187910_1000571329	Primary	HQ	Ga0187910_1000571327	0.92	PC_00002	Phage_struct	Yes
Ga0187910_100058077	Meta_3300018878_Ga0187910_100058076	Primary	HQ	Ga0187910_100058077	0.96	PC_00002	Phage_struct	Yes
Ga0187910_1000586131	Meta_3300018878_Ga0187910_1000586133	Primary	HQ	Ga0187907_1000555932	0.99	PC_00012	Phage_other	No
Ga0187910_1000601933	Meta_3300018878_Ga0187910_1000601935	Primary	HQ	Ga0187910_1000601933	0.99	PC_00003	Phage_struct	Yes
Ga0187910_1000611434	Meta_3300018878_Ga0187910_1000611433	Primary	HQ	Ga0187903_1000157319	0.96	PC_00063	Rare	No
Ga0187910_1000615538	Meta_3300018878_Ga0187910_1000615536	Primary	HQ	Ga0187907_1000545930	0.88	PC_00003	Phage_struct	No
Ga0187910_1000615539	Meta_3300018878_Ga0187910_1000615536	Secondary	HQ	Ga0187910_1000615539	0.88	PC_00003	Phage_struct	Yes
Ga0187910_1000619937	Meta_3300018878_Ga0187910_1000619935	Primary	HQ	Ga0187907_1000239437	0.88	PC_00003	Phage_struct	No
Ga0187910_1000619938	Meta_3300018878_Ga0187910_1000619935	Secondary	HQ	Ga0187907_1000239438	0.88	PC_00003	Phage_struct	No
Ga0187910_1000622638	Meta_3300018878_Ga0187910_1000622640	Primary	HQ	Ga0187907_1000050926	0.95	PC_00008	Phage_struct	No
Ga0187910_1000632438	Meta_3300018878_Ga0187910_1000632439	Primary	HQ	Ga0187910_1000632438	0.97	PC_00002	Phage_struct	Yes
Ga0187910_1000644012	Meta_3300018878_Ga0187910_1000644010	Primary	HQ	Ga0187903_100438027	0.93	PC_00008	Phage_struct	No
Ga0187910_1000665133	Meta_3300018878_Ga0187910_1000665134	Primary	HQ	Ga0187907_100029329	0.94	PC_00002	Phage_struct	No
Ga0187910_1000674715	Meta_3300018878_Ga0187910_1000674713	Primary	HQ	Ga0187907_1002133216	0.96	PC_00003	Phage_struct	No
Ga0187910_1000674742	Meta_3300018878_Ga0187910_1000674713	Secondary	HQ	Ga0187910_1000674742	0.9	PC_00003	Phage_struct	Yes
Ga0187910_100068424	Meta_3300018878_Ga0187910_100068426	Primary	HQ	Ga0187910_100068424	0.95	PC_00002	Phage_struct	Yes
Ga0187910_1000698716	Meta_3300018878_Ga0187910_1000698713	Primary	HQ	Ga0187903_1000137732	0.94	PC_00003	Phage_struct	No
Ga0187910_1000701525	Meta_3300018878_Ga0187910_1000701523	Primary	HQ	Ga0187907_100179877	0.93	PC_00002	Phage_struct	No
Ga0187910_1000705744	Meta_3300018878_Ga0187910_1000705745	Primary	HQ	Ga0187910_1000705744	0.97	PC_00002	Phage_struct	Yes
Ga0187910_1000742125	Meta_3300018878_Ga0187910_1000742128	Secondary	HQ	Ga0187902_1000085841	0.96	PC_00021	Mixed_Phage_TM	No
Ga0187910_1000742126	Meta_3300018878_Ga0187910_1000742128	Primary	Partial_or_short	NA	1.28	NA	NA	No
Ga0187910_1000744517	Meta_3300018878_Ga0187910_1000744516	Primary	HQ	Ga0187910_1000744517	0.97	PC_00002	Phage_struct	Yes
Ga0187910_100077291	Meta_3300018878_Ga0187910_100077293	Primary	Partial_or_short	NA	0.9	PC_00061	Rare	No
Ga0187910_100077857	Meta_3300018878_Ga0187910_100077855	Primary	HQ	Ga0187910_100077857	0.9	PC_00008	Phage_struct	Yes
Ga0187910_1000831613	Meta_3300018878_Ga0187910_1000831621	Secondary	HQ	Ga0187910_1000831613	0.93	PC_00002	Phage_struct	Yes
Ga0187910_1000831623	Meta_3300018878_Ga0187910_1000831621	Primary	HQ	Ga0187910_1000831623	0.94	PC_00002	Phage_struct	Yes
Ga0187910_1000840437	Meta_3300018878_Ga0187910_1000840435	Primary	Partial_or_short	NA	0.6	NA	NA	No
Ga0187910_1000885143	Meta_3300018878_Ga0187910_1000885146	Primary	HQ	Ga0187903_100511877	0.94	PC_00008	Phage_struct	No
Ga0187910_1000886316	Meta_3300018878_Ga0187910_1000886318	Primary	HQ	Ga0187910_1000886316	0.93	PC_00002	Phage_struct	Yes
Ga0187910_1000886317	Meta_3300018878_Ga0187910_1000886318	Secondary	HQ	Ga0187910_1000886317	0.84	PC_00146	NA	Yes
Ga0187910_1000958228	Meta_3300018878_Ga0187910_1000958227	Primary	HQ	Ga0187907_1001062023	0.94	PC_00010	Phage_struct	No
Ga0187910_1000975633	Meta_3300018878_Ga0187910_1000975631	Primary	HQ	Ga0187903_1000093656	0.94	PC_00002	Phage_struct	No
Ga0187910_1000996631	Meta_3300018878_Ga0187910_100099666	Secondary	Partial_or_short	NA	0.6	PC_00003	Phage_struct	No
Ga0187910_100099668	Meta_3300018878_Ga0187910_100099666	Primary	HQ	Ga0187910_100099668	0.94	PC_00003	Phage_struct	Yes
Ga0187910_1001006714	Meta_3300018878_Ga0187910_1001006712	Primary	HQ	Ga0187910_1001006714	0.97	PC_00003	Phage_struct	Yes
Ga0187910_1001029412	Meta_3300018878_Ga0187910_100102949	Primary	HQ	Ga0187910_1001029412	0.91	PC_00230	Rare	Yes
Ga0187910_1001196524	Meta_3300018878_Ga0187910_1001196522	Primary	HQ	Ga0187910_1001196524	0.95	PC_00002	Phage_struct	Yes
Ga0187910_1001196710	Meta_3300018878_Ga0187910_1001196713	Primary	HQ	Ga0187910_1001196710	0.98	PC_00003	Phage_struct	Yes
Ga0187910_1001208424	Meta_3300018878_Ga0187910_1001208426	Primary	HQ	Ga0187903_1000326122	0.94	PC_00002	Phage_struct	No
Ga0187910_100121433	Meta_3300018878_Ga0187910_100121435	Primary	HQ	Ga0187903_1000033954	0.99	PC_00012	Phage_other	No
Ga0187910_1001220325	Meta_3300018878_Ga0187910_1001220326	Primary	HQ	Ga0187910_1001220325	0.96	PC_00002	Phage_struct	Yes
Ga0187910_1001224713	Meta_3300018878_Ga0187910_1001224712	Primary	HQ	Ga0187910_1001224713	0.64	PC_00003	Phage_struct	Yes
Ga0187910_1001264712	Meta_3300018878_Ga0187910_1001264714	Primary	HQ	Ga0187907_1001162813	0.96	PC_00001	Cell_TM	No
Ga0187910_1001315513	Meta_3300018878_Ga0187910_1001315516	Primary	HQ	Ga0187910_1001315513	0.92	PC_00021	Mixed_Phage_TM	Yes
Ga0187910_1001364224	Meta_3300018878_Ga0187910_1001364225	Primary	HQ	Ga0187910_1001364224	0.25	PC_00002	Phage_struct	Yes
Ga0187910_100138417	Meta_3300018878_Ga0187910_100138415	Primary	HQ	Ga0187907_1000308433	0.99	PC_00012	Phage_other	No
Ga0187910_100149629	Meta_3300018878_Ga0187910_1001496210	Primary	HQ	Ga0187910_100149629	0.95	PC_00002	Phage_struct	Yes
Ga0187910_1001535118	Meta_3300018878_Ga0187910_1001535131	Secondary	HQ	Ga0187910_1001535118	0.88	PC_00003	Phage_struct	Yes
Ga0187910_1001535129	Meta_3300018878_Ga0187910_1001535131	Primary	HQ	Ga0187910_1001535129	0.88	PC_00003	Phage_struct	Yes
Ga0187910_1001587512	Meta_3300018878_Ga0187910_1001587514	Primary	HQ	Ga0187907_1000554732	0.94	PC_00002	Phage_struct	No
Ga0187910_1001617012	Meta_3300018878_Ga0187910_1001617015	Primary	HQ	Ga0187907_100133057	0.92	PC_00184	Rare	No
Ga0187910_100163199	Meta_3300018878_Ga0187910_1001631910	Primary	HQ	Ga0187907_1001333710	0.99	PC_00012	Phage_other	No
Ga0187910_1001644510	Meta_3300018878_Ga0187910_100164459	Primary	HQ	Ga0187910_1001644510	0.96	PC_00002	Phage_struct	Yes
Ga0187910_100173654	Meta_3300018878_Ga0187910_100173656	Primary	HQ	Ga0187910_100173654	0.95	PC_00003	Phage_struct	Yes
Ga0187910_100181245	Meta_3300018878_Ga0187910_100181246	Primary	HQ	Ga0187910_100181245	0.97	PC_00002	Phage_struct	Yes
Ga0187910_1001832712	Meta_3300018878_Ga0187910_1001832715	Secondary	HQ	Ga0187907_100699217	0.89	PC_00003	Phage_struct	No
Ga0187910_1001832713	Meta_3300018878_Ga0187910_1001832715	Primary	HQ	Ga0187907_100699216	0.87	PC_00003	Phage_struct	No
Ga0187910_1001835010	Meta_3300018878_Ga0187910_100183508	Primary	HQ	Ga0187910_1001835010	0.95	PC_00008	Phage_struct	Yes
Ga0187910_100184151	Meta_3300018878_Ga0187910_100184152	Primary	Partial_or_short	NA	0.43	PC_00003	Phage_struct	No
Ga0187910_100189959	Meta_3300018878_Ga0187910_1001899512	Primary	HQ	Ga0187910_100189959	0.92	PC_00230	Rare	Yes
Ga0187910_100190236	Meta_3300018878_Ga0187910_100190239	Primary	HQ	Ga0187907_1000617128	0.94	PC_00003	Phage_struct	No
Ga0187910_1001966313	Meta_3300018878_Ga0187910_1001966312	Primary	Partial_or_short	NA	0.98	PC_00012	Phage_other	No
Ga0187910_100197231	Meta_3300018878_Ga0187910_100197232	Primary	Partial_or_short	NA	0.93	PC_00002	Phage_struct	No
Ga0187910_1002064719	Meta_3300018878_Ga0187910_1002064722	Secondary	HQ	Ga0187910_1002064719	0.9	PC_00003	Phage_struct	Yes
Ga0187910_1002064720	Meta_3300018878_Ga0187910_1002064722	Primary	HQ	Ga0187910_1002064720	0.86	PC_00003	Phage_struct	Yes
Ga0187910_100213341	Meta_3300018878_Ga0187910_100213343	Primary	Partial_or_short	NA	0.96	PC_00003	Phage_struct	No
Ga0187910_100214812	Meta_3300018878_Ga0187910_100214814	Primary	HQ	Ga0187907_101761423	0.94	PC_00003	Phage_struct	No
Ga0187910_1002148120	Meta_3300018878_Ga0187910_100214814	Secondary	HQ	Ga0187910_1002148120	0.87	PC_00003	Phage_struct	Yes
Ga0187910_1002171213	Meta_3300018878_Ga0187910_1002171210	Primary	HQ	Ga0187910_1002171213	0.94	PC_00003	Phage_struct	Yes
Ga0187910_1002183612	Meta_3300018878_Ga0187910_1002183615	Primary	HQ	Ga0187910_1002183612	0.97	PC_00003	Phage_struct	Yes
Ga0187910_100225202	Meta_3300018878_Ga0187910_100225204	Primary	HQ	Ga0187910_100225202	0.99	PC_00012	Phage_other	Yes
Ga0187910_100230085	Meta_3300018878_Ga0187910_100230082	Primary	HQ	Ga0307249_1001121126	0.95	PC_00021	Mixed_Phage_TM	No
Ga0187910_100231583	Meta_3300018878_Ga0187910_100231586	Primary	HQ	Ga0187907_1000588237	0.99	PC_00012	Phage_other	No
Ga0187910_1002389411	Meta_3300018878_Ga0187910_1002389412	Primary	HQ	Ga0187903_1000065447	0.96	PC_00002	Phage_struct	No
Ga0187910_1002447918	Meta_3300018878_Ga0187910_1002447914	Primary	HQ	Ga0187910_1002447918	0.94	PC_00008	Phage_struct	Yes
Ga0187910_100252074	Meta_3300018878_Ga0187910_100252076	Primary	HQ	Ga0187910_100252074	0.95	PC_00002	Phage_struct	Yes
Ga0187910_100252891	Meta_3300018878_Ga0187910_100252893	Primary	Partial_or_short	NA	0.99	PC_00012	Phage_other	No
Ga0187910_1002692610	Meta_3300018878_Ga0187910_100269268	Primary	HQ	Ga0187910_1002692610	0.91	PC_00008	Phage_struct	Yes
Ga0187910_100274679	Meta_3300018878_Ga0187910_1002746710	Primary	HQ	Ga0187910_100274679	0.96	PC_00002	Phage_struct	Yes
Ga0187910_100276774	Meta_3300018878_Ga0187910_100276775	Primary	HQ	Ga0187910_100276774	0.94	PC_00002	Phage_struct	Yes
Ga0187910_100281351	Meta_3300018878_Ga0187910_100281352	Primary	Partial_or_short	NA	0.7	PC_00002	Phage_struct	No
Ga0187910_1002933226	Meta_3300018878_Ga0187910_1002933225	Primary	HQ	Ga0187910_1002933226	0.93	PC_00010	Phage_struct	Yes
Ga0187910_100295657	Meta_3300018878_Ga0187910_100295655	Primary	HQ	Ga0187910_100295657	0.95	PC_00003	Phage_struct	Yes
Ga0187910_1002974813	Meta_3300018878_Ga0187910_1002974811	Primary	Partial_or_short	NA	0.76	PC_00002	Phage_struct	No
Ga0187910_100297701	Meta_3300018878_Ga0187910_100297702	Primary	Partial_or_short	NA	0.95	PC_00002	Phage_struct	No
Ga0187910_100299426	Meta_3300018878_Ga0187910_100299423	Primary	HQ	Ga0187910_100299426	0.99	PC_00012	Phage_other	Yes
Ga0187910_100303348	Meta_3300018878_Ga0187910_100303347	Primary	HQ	Ga0187910_100303348	0.94	PC_00002	Phage_struct	Yes
Ga0187910_100309138	Meta_3300018878_Ga0187910_100309137	Primary	HQ	Ga0187910_100309138	0.94	PC_00002	Phage_struct	Yes
Ga0187910_100312477	Meta_3300018878_Ga0187910_1003124711	Primary	HQ	Ga0187910_100312477	0.96	PC_00041	Cell_TM	Yes
Ga0187910_100314761	Meta_3300018878_Ga0187910_100314762	Primary	Partial_or_short	NA	0.85	PC_00002	Phage_struct	No
Ga0187910_100314764	Meta_3300018878_Ga0187910_100314767	Primary	HQ	Ga0187902_1000476110	0.95	PC_00003	Phage_struct	No
Ga0187910_100318087	Meta_3300018878_Ga0187910_100318085	Primary	HQ	Ga0187910_100318087	0.99	PC_00012	Phage_other	Yes
Ga0187910_100325843	Meta_3300018878_Ga0187910_100325841	Primary	HQ	Ga0187907_100377113	0.94	PC_00008	Phage_struct	No
Ga0187910_100325939	Meta_3300018878_Ga0187910_100325937	Primary	HQ	Ga0187910_100325939	0.94	PC_00002	Phage_struct	Yes
Ga0187910_1003371712	Meta_3300018878_Ga0187910_100337179	Primary	HQ	Ga0187910_1003371712	0.93	PC_00002	Phage_struct	Yes
Ga0187910_100337661	Meta_3300018878_Ga0187910_100337664	Primary	Partial_or_short	NA	0.93	PC_00002	Phage_struct	No
Ga0187910_100337807	Meta_3300018878_Ga0187910_100337806	Primary	HQ	Ga0187910_100337807	0.42	PC_00003	Phage_struct	Yes
Ga0187910_100355314	Meta_3300018878_Ga0187910_100355311	Primary	HQ	Ga0187907_100319044	0.56	NA	NA	No
Ga0187910_1003636610	Meta_3300018878_Ga0187910_100363663	Primary	Partial_or_short	NA	0.25	NA	NA	No
Ga0187910_100365308	Meta_3300018878_Ga0187910_100365305	Primary	HQ	Ga0187907_100297662	0.98	PC_00009	Mixed_Phage_TM	No
Ga0187910_1003657213	Meta_3300018878_Ga0187910_1003657210	Primary	Partial_or_short	NA	0.78	PC_00061	Rare	No
Ga0187910_1003879012	Meta_3300018878_Ga0187910_100387909	Primary	HQ	Ga0187910_1003879012	0.92	PC_00021	Mixed_Phage_TM	Yes
Ga0187910_100394361	Meta_3300018878_Ga0187910_100394363	Primary	Partial_or_short	NA	0.48	PC_00003	Phage_struct	No
Ga0187910_1003943612	Meta_3300018878_Ga0187910_100394363	Secondary	HQ	Ga0187910_1003943612	0.9	PC_00003	Phage_struct	Yes
Ga0187910_1003948518	Meta_3300018878_Ga0187910_1003948515	Primary	Partial_or_short	NA	0.86	PC_00088	Rare	No
Ga0187910_100463558	Meta_3300018878_Ga0187910_1004635510	Primary	HQ	Ga0187910_100463558	0.96	PC_00003	Phage_struct	Yes
Ga0187910_100469144	Meta_3300018878_Ga0187910_100469141	Primary	HQ	Ga0187910_100469144	0.92	PC_00008	Phage_struct	Yes
Ga0187910_100478812	Meta_3300018878_Ga0187910_100478814	Primary	HQ	Ga0187910_100478812	0.97	PC_00002	Phage_struct	Yes
Ga0187910_1004956411	Meta_3300018878_Ga0187910_100495649	Primary	Partial_or_short	NA	0.93	PC_00002	Phage_struct	No
Ga0187910_1004971610	Meta_3300018878_Ga0187910_100497167	Primary	Partial_or_short	NA	0.92	PC_00147	NA	No
Ga0187910_100498114	Meta_3300018878_Ga0187910_100498115	Primary	HQ	Ga0187910_100498114	0.93	PC_00002	Phage_struct	Yes
Ga0187910_100502214	Meta_3300018878_Ga0187910_100502215	Primary	HQ	Ga0187910_100502214	0.95	PC_00002	Phage_struct	Yes
Ga0187910_100505457	Meta_3300018878_Ga0187910_100505455	Primary	HQ	Ga0187910_100505457	0.9	PC_00105	Rare	Yes
Ga0187910_1005187411	Meta_3300018878_Ga0187910_100518749	Primary	Partial_or_short	NA	0.9	PC_00002	Phage_struct	No
Ga0187910_100539556	Meta_3300018878_Ga0187910_100539554	Secondary	HQ	Ga0187907_1000665922	0.85	PC_00003	Phage_struct	No
Ga0187910_100539557	Meta_3300018878_Ga0187910_100539554	Primary	HQ	Ga0187907_1000665921	0.89	PC_00003	Phage_struct	No
Ga0187910_100553303	Meta_3300018878_Ga0187910_1005533012	Primary	HQ	Ga0187910_100553303	0.6	NA	NA	Yes
Ga0187910_100556781	Meta_3300018878_Ga0187910_100556784	Primary	Partial_or_short	NA	0.72	PC_00003	Phage_struct	No
Ga0187910_1005636911	Meta_3300018878_Ga0187910_1005636910	Primary	HQ	Ga0187910_1005636911	0.96	PC_00002	Phage_struct	Yes
Ga0187910_100579649	Meta_3300018878_Ga0187910_100579648	Primary	HQ	Ga0187910_100579649	0.95	PC_00002	Phage_struct	Yes
Ga0187910_100582285	Meta_3300018878_Ga0187910_100582289	Primary	HQ	Ga0187910_100582285	0.96	PC_00008	Phage_struct	Yes
Ga0187910_100587295	Meta_3300018878_Ga0187910_100587296	Primary	HQ	Ga0187910_100587295	0.42	PC_00003	Phage_struct	Yes
Ga0187910_100611493	Meta_3300018878_Ga0187910_100611495	Primary	HQ	Ga0187910_100611493	0.97	PC_00002	Phage_struct	Yes
Ga0187910_100634818	Meta_3300018878_Ga0187910_100634816	Primary	HQ	Ga0187903_100234358	0.88	PC_00003	Phage_struct	No
Ga0187910_100652459	Meta_3300018878_Ga0187910_100652457	Primary	Partial_or_short	NA	0.64	NA	NA	No
Ga0187910_100663552	Meta_3300018878_Ga0187910_100663555	Primary	HQ	Ga0187910_100663552	0.97	PC_00003	Phage_struct	Yes
Ga0187910_100665734	Meta_3300018878_Ga0187910_100665733	Primary	HQ	Ga0187910_100665734	0.97	PC_00002	Phage_struct	Yes
Ga0187910_100682591	Meta_3300018878_Ga0187910_100682594	Primary	HQ	Ga0187910_100682591	0.91	PC_00061	Rare	Yes
Ga0187910_100683273	Meta_3300018878_Ga0187910_100683274	Primary	HQ	Ga0187910_100683273	0.94	PC_00002	Phage_struct	Yes
Ga0187910_100687724	Meta_3300018878_Ga0187910_100687721	Primary	Partial_or_short	NA	0.49	NA	NA	No
Ga0187910_100691081	Meta_3300018878_Ga0187910_100691084	Secondary	Partial_or_short	NA	0.86	PC_00003	Phage_struct	No
Ga0187910_100691082	Meta_3300018878_Ga0187910_100691084	Primary	HQ	Ga0187907_100901592	0.87	NA	NA	No
Ga0187910_100693251	Meta_3300018878_Ga0187910_100693252	Primary	Partial_or_short	NA	0.63	NA	NA	No
Ga0187910_100717621	Meta_3300018878_Ga0187910_100717623	Primary	Partial_or_short	NA	0.63	NA	NA	No
Ga0187910_100726926	Meta_3300018878_Ga0187910_100726924	Primary	Partial_or_short	NA	0.95	PC_00003	Phage_struct	No
Ga0187910_100746361	Meta_3300018878_Ga0187910_100746366	Primary	Partial_or_short	NA	0.95	PC_00021	Mixed_Phage_TM	No
Ga0187910_100747169	Meta_3300018878_Ga0187910_100747167	Primary	Partial_or_short	NA	0.96	PC_00002	Phage_struct	No
Ga0187910_100762772	Meta_3300018878_Ga0187910_100762775	Primary	HQ	Ga0187910_100762772	0.94	PC_00008	Phage_struct	Yes
Ga0187910_100766071	Meta_3300018878_Ga0187910_100766073	Primary	Partial_or_short	NA	0.88	PC_00003	Phage_struct	No
Ga0187910_100773793	Meta_3300018878_Ga0187910_100773795	Primary	HQ	Ga0187903_100254343	0.93	PC_00009	Mixed_Phage_TM	No
Ga0187910_100777663	Meta_3300018878_Ga0187910_100777666	Secondary	HQ	Ga0187910_100777663	0.88	PC_00003	Phage_struct	Yes
Ga0187910_100777664	Meta_3300018878_Ga0187910_100777666	Primary	HQ	Ga0187907_101814094	0.89	PC_00003	Phage_struct	No
Ga0187910_100789485	Meta_3300018878_Ga0187910_100789482	Primary	Partial_or_short	NA	0.96	PC_00003	Phage_struct	No
Ga0187910_100801775	Meta_3300018878_Ga0187910_100801778	Secondary	HQ	Ga0187910_100801775	0.89	PC_00003	Phage_struct	Yes
Ga0187910_100801776	Meta_3300018878_Ga0187910_100801778	Primary	HQ	Ga0187910_100801776	0.86	PC_00003	Phage_struct	Yes
Ga0187910_100811757	Meta_3300018878_Ga0187910_100811755	Primary	Partial_or_short	NA	1.55	NA	NA	No
Ga0187910_100820361	Meta_3300018878_Ga0187910_100820363	Primary	Partial_or_short	NA	0.91	PC_00002	Phage_struct	No
Ga0187910_100838368	Meta_3300018878_Ga0187910_100838365	Primary	HQ	Ga0187910_100838368	0.95	PC_00008	Phage_struct	Yes
Ga0187910_100866801	Meta_3300018878_Ga0187910_100866804	Primary	Partial_or_short	NA	0.98	PC_00012	Phage_other	No
Ga0187910_100875505	Meta_3300018878_Ga0187910_100875508	Primary	HQ	Ga0187910_100875505	0.92	PC_00002	Phage_struct	Yes
Ga0187910_100891451	Meta_3300018878_Ga0187910_100891453	Primary	Partial_or_short	NA	0.91	PC_00008	Phage_struct	No
Ga0187910_100893462	Meta_3300018878_Ga0187910_100893465	Primary	HQ	Ga0187903_100373175	0.96	PC_00003	Phage_struct	No
Ga0187910_100899969	Meta_3300018878_Ga0187910_100899968	Primary	Partial_or_short	NA	1.16	PC_00002	Phage_struct	No
Ga0187910_100903873	Meta_3300018878_Ga0187910_100903876	Secondary	HQ	Ga0187907_100878663	0.93	PC_00003	Phage_struct	No
Ga0187910_100903874	Meta_3300018878_Ga0187910_100903876	Primary	HQ	Ga0187907_100878664	0.87	PC_00003	Phage_struct	No
Ga0187910_100904405	Meta_3300018878_Ga0187910_100904403	Primary	HQ	Ga0187910_100904405	0.97	PC_00003	Phage_struct	Yes
Ga0187910_100914351	Meta_3300018878_Ga0187910_100914353	Primary	Partial_or_short	NA	0.94	PC_00002	Phage_struct	No
Ga0187910_100949274	Meta_3300018878_Ga0187910_100949272	Primary	Partial_or_short	NA	0.89	PC_00001	Cell_TM	No
Ga0187910_100962146	Meta_3300018878_Ga0187910_100962144	Primary	HQ	Ga0187907_100291138	0.94	PC_00008	Phage_struct	No
Ga0187910_100993341	Meta_3300018878_Ga0187910_100993343	Primary	Partial_or_short	NA	0.94	PC_00003	Phage_struct	No
Ga0187910_100993718	Meta_3300018878_Ga0187910_100993717	Primary	Partial_or_short	NA	0.93	PC_00002	Phage_struct	No
Ga0187910_101043137	Meta_3300018878_Ga0187910_101043135	Primary	Partial_or_short	NA	0.51	NA	NA	No
Ga0187910_101050221	Meta_3300018878_Ga0187910_101050222	Primary	Partial_or_short	NA	0.31	NA	NA	No
Ga0187910_101066411	Meta_3300018878_Ga0187910_101066413	Primary	Partial_or_short	NA	0.95	PC_00008	Phage_struct	No
Ga0187910_101069891	Meta_3300018878_Ga0187910_101069893	Primary	Partial_or_short	NA	0.95	PC_00021	Mixed_Phage_TM	No
Ga0187910_101085503	Meta_3300018878_Ga0187910_101085506	Primary	HQ	Ga0187910_101085503	0.97	PC_00008	Phage_struct	Yes
Ga0187910_101095916	Meta_3300018878_Ga0187910_101095914	Primary	Partial_or_short	NA	0.95	PC_00002	Phage_struct	No
Ga0187910_101099725	Meta_3300018878_Ga0187910_101099723	Primary	HQ	Ga0187907_100268669	0.94	PC_00002	Phage_struct	No
Ga0187910_101115661	Meta_3300018878_Ga0187910_101115662	Primary	Partial_or_short	NA	0.69	PC_00088	Rare	No
Ga0187910_101116371	Meta_3300018878_Ga0187910_101116372	Primary	Partial_or_short	NA	0.96	PC_00002	Phage_struct	No
Ga0187910_101166271	Meta_3300018878_Ga0187910_101166273	Primary	Partial_or_short	NA	0.81	PC_00002	Phage_struct	No
Ga0187910_101183331	Meta_3300018878_Ga0187910_101183332	Primary	HQ	Ga0187910_101183331	0.95	PC_00002	Phage_struct	Yes
Ga0187910_101235321	Meta_3300018878_Ga0187910_101235323	Primary	Partial_or_short	NA	0.52	NA	NA	No
Ga0187910_101244901	Meta_3300018878_Ga0187910_101244902	Primary	Partial_or_short	NA	0.64	PC_00002	Phage_struct	No
Ga0187910_101264891	Meta_3300018878_Ga0187910_101264892	Primary	Partial_or_short	NA	0.65	PC_00002	Phage_struct	No
Ga0187910_101265024	Meta_3300018878_Ga0187910_101265027	Primary	Partial_or_short	NA	0.32	NA	NA	No
Ga0187910_101284131	Meta_3300018878_Ga0187910_101284134	Primary	Partial_or_short	NA	0.58	NA	NA	No
Ga0187910_101308504	Meta_3300018878_Ga0187910_101308501	Primary	HQ	Ga0187910_101308504	0.94	PC_00002	Phage_struct	Yes
Ga0187910_101323651	Meta_3300018878_Ga0187910_101323654	Primary	Partial_or_short	NA	0.76	PC_00009	Mixed_Phage_TM	No
Ga0187910_101375401	Meta_3300018878_Ga0187910_101375403	Primary	Partial_or_short	NA	0.73	PC_00002	Phage_struct	No
Ga0187910_101412551	Meta_3300018878_Ga0187910_101412553	Primary	Partial_or_short	NA	0.92	PC_00002	Phage_struct	No
Ga0187910_101413701	Meta_3300018878_Ga0187910_101413703	Primary	Partial_or_short	NA	0.47	PC_00003	Phage_struct	No
Ga0187910_101452291	Meta_3300018878_Ga0187910_101452294	Primary	Partial_or_short	NA	0.49	NA	NA	No
Ga0187910_101453551	Meta_3300018878_Ga0187910_101453554	Primary	Partial_or_short	NA	0.8	NA	NA	No
Ga0187910_101491806	Meta_3300018878_Ga0187910_101491804	Primary	HQ	Ga0187910_101491806	0.89	PC_00003	Phage_struct	Yes
Ga0187910_101491807	Meta_3300018878_Ga0187910_101491804	Secondary	Partial_or_short	NA	0.81	PC_00003	Phage_struct	No
Ga0187910_101597831	Meta_3300018878_Ga0187910_101597833	Primary	Partial_or_short	NA	0.96	PC_00003	Phage_struct	No
Ga0187910_101627706	Meta_3300018878_Ga0187910_101627703	Primary	Partial_or_short	NA	0.91	PC_00002	Phage_struct	No
Ga0187910_101638766	Meta_3300018878_Ga0187910_101638763	Primary	Partial_or_short	NA	0.41	NA	NA	No
Ga0187910_101649661	Meta_3300018878_Ga0187910_101649663	Primary	Partial_or_short	NA	0.95	PC_00003	Phage_struct	No
Ga0187910_101700541	Meta_3300018878_Ga0187910_101700544	Primary	HQ	Ga0187910_101700541	0.89	PC_00003	Phage_struct	Yes
Ga0187910_101700542	Meta_3300018878_Ga0187910_101700544	Secondary	HQ	Ga0187910_101700542	0.86	PC_00003	Phage_struct	Yes
Ga0187910_101710616	Meta_3300018878_Ga0187910_101710614	Primary	Partial_or_short	NA	0.91	PC_00003	Phage_struct	No
Ga0187910_101712311	Meta_3300018878_Ga0187910_101712314	Primary	Partial_or_short	NA	0.85	PC_00003	Phage_struct	No
Ga0187910_101713303	Meta_3300018878_Ga0187910_101713301	Primary	Partial_or_short	NA	0.91	PC_00021	Mixed_Phage_TM	No
Ga0187910_101723671	Meta_3300018878_Ga0187910_101723673	Primary	HQ	Ga0187910_101723671	0.95	PC_00002	Phage_struct	Yes
Ga0187910_101739102	Meta_3300018878_Ga0187910_101739104	Primary	HQ	Ga0187910_101739102	0.94	PC_00008	Phage_struct	Yes
Ga0187910_101760981	Meta_3300018878_Ga0187910_101760983	Primary	Partial_or_short	NA	0.86	PC_00002	Phage_struct	No
Ga0187910_101782563	Meta_3300018878_Ga0187910_101782565	Primary	HQ	Ga0187910_101782563	0.92	PC_00002	Phage_struct	Yes
Ga0187910_101828341	Meta_3300018878_Ga0187910_101828343	Primary	Partial_or_short	NA	0.73	PC_00008	Phage_struct	No
Ga0187910_101843131	Meta_3300018878_Ga0187910_101843133	Primary	Partial_or_short	NA	0.94	PC_00003	Phage_struct	No
Ga0187910_101879701	Meta_3300018878_Ga0187910_101879702	Primary	Partial_or_short	NA	0.89	PC_00002	Phage_struct	No
Ga0187910_101890401	Meta_3300018878_Ga0187910_101890404	Primary	Partial_or_short	NA	0.8	PC_00003	Phage_struct	No
Ga0187910_101899476	Meta_3300018878_Ga0187910_101899475	Primary	Partial_or_short	NA	0.75	PC_00002	Phage_struct	No
Ga0187910_101914291	Meta_3300018878_Ga0187910_101914293	Primary	Partial_or_short	NA	0.9	PC_00002	Phage_struct	No
Ga0187910_101942761	Meta_3300018878_Ga0187910_101942763	Primary	Partial_or_short	NA	0.93	PC_00003	Phage_struct	No
Ga0187910_101952495	Meta_3300018878_Ga0187910_101952493	Primary	Partial_or_short	NA	0.92	PC_00002	Phage_struct	No
Ga0187910_102021484	Meta_3300018878_Ga0187910_102021482	Primary	Partial_or_short	NA	0.9	PC_00003	Phage_struct	No
Ga0187910_102023861	Meta_3300018878_Ga0187910_102023865	Primary	Partial_or_short	NA	0.38	PC_00061	Rare	No
Ga0187910_102123481	Meta_3300018878_Ga0187910_102123483	Primary	Partial_or_short	NA	0.84	PC_00003	Phage_struct	No
Ga0187910_102144242	Meta_3300018878_Ga0187910_102144241	Primary	Partial_or_short	NA	0.96	PC_00002	Phage_struct	No
Ga0187910_102197293	Meta_3300018878_Ga0187910_102197291	Primary	HQ	Ga0187910_102197293	0.86	PC_00003	Phage_struct	Yes
Ga0187910_102197294	Meta_3300018878_Ga0187910_102197291	Secondary	HQ	Ga0187910_102197294	0.89	PC_00003	Phage_struct	Yes
Ga0187910_102254401	Meta_3300018878_Ga0187910_102254402	Primary	Partial_or_short	NA	0.72	NA	NA	No
Ga0187910_102334371	Meta_3300018878_Ga0187910_102334373	Primary	Partial_or_short	NA	0.92	PC_00003	Phage_struct	No
Ga0187910_102506141	Meta_3300018878_Ga0187910_102506142	Primary	Partial_or_short	NA	0.94	PC_00002	Phage_struct	No
Ga0187910_102509701	Meta_3300018878_Ga0187910_102509703	Primary	Partial_or_short	NA	0.93	PC_00003	Phage_struct	No
Ga0187910_102671371	Meta_3300018878_Ga0187910_102671373	Primary	Partial_or_short	NA	0.81	PC_00063	Rare	No
Ga0187910_102671721	Meta_3300018878_Ga0187910_102671724	Primary	Partial_or_short	NA	0.64	PC_00003	Phage_struct	No
Ga0187910_102676281	Meta_3300018878_Ga0187910_102676283	Primary	Partial_or_short	NA	0.44	NA	NA	No
Ga0187910_102749241	Meta_3300018878_Ga0187910_102749243	Primary	Partial_or_short	NA	0.91	PC_00008	Phage_struct	No
Ga0187910_102838011	Meta_3300018878_Ga0187910_102838013	Primary	Partial_or_short	NA	0.49	NA	NA	No
Ga0187910_102846434	Meta_3300018878_Ga0187910_102846432	Primary	Partial_or_short	NA	0.4	NA	NA	No
Ga0187910_102852221	Meta_3300018878_Ga0187910_102852223	Primary	Partial_or_short	NA	0.9	PC_00009	Mixed_Phage_TM	No
Ga0187910_102921463	Meta_3300018878_Ga0187910_102921461	Primary	Partial_or_short	NA	0.5	PC_00061	Rare	No
Ga0187910_103057161	Meta_3300018878_Ga0187910_103057162	Primary	Partial_or_short	NA	0.95	PC_00002	Phage_struct	No
Ga0187910_103118982	Meta_3300018878_Ga0187910_103118981	Primary	Partial_or_short	NA	0.88	PC_00002	Phage_struct	No
Ga0187910_103125231	Meta_3300018878_Ga0187910_103125232	Primary	Partial_or_short	NA	0.85	PC_00002	Phage_struct	No
Ga0187910_103475651	Meta_3300018878_Ga0187910_103475652	Primary	Partial_or_short	NA	0.83	PC_00002	Phage_struct	No
Ga0187910_103500562	Meta_3300018878_Ga0187910_103500561	Primary	HQ	Ga0187903_101746022	0.32	PC_00135	NA	No
Ga0187910_103549173	Meta_3300018878_Ga0187910_103549172	Primary	Partial_or_short	NA	0.34	PC_00089	NA	No
Ga0187910_103672591	Meta_3300018878_Ga0187910_103672593	Primary	Partial_or_short	NA	0.44	NA	NA	No
Ga0187910_103989821	Meta_3300018878_Ga0187910_103989824	Primary	Partial_or_short	NA	0.96	NA	NA	No
Ga0187910_104250621	Meta_3300018878_Ga0187910_104250624	Primary	Partial_or_short	NA	0.77	PC_00002	Phage_struct	No
Ga0187910_104312342	Meta_3300018878_Ga0187910_104312341	Primary	Partial_or_short	NA	0.87	PC_00002	Phage_struct	No
Ga0187910_104445964	Meta_3300018878_Ga0187910_104445961	Primary	Partial_or_short	NA	0.66	PC_00003	Phage_struct	No
Ga0187910_104916881	Meta_3300018878_Ga0187910_104916883	Primary	Partial_or_short	NA	0.45	PC_00008	Phage_struct	No
Ga0187910_104956803	Meta_3300018878_Ga0187910_104956801	Primary	Partial_or_short	NA	0.75	PC_00003	Phage_struct	No
Ga0187910_105488671	Meta_3300018878_Ga0187910_105488672	Primary	Partial_or_short	NA	0.69	PC_00002	Phage_struct	No
Ga0187910_105827953	Meta_3300018878_Ga0187910_105827951	Primary	Partial_or_short	NA	0.54	NA	NA	No
Ga0187910_105900463	Meta_3300018878_Ga0187910_105900461	Primary	Partial_or_short	NA	0.49	PC_00147	NA	No
Ga0187910_106256731	Meta_3300018878_Ga0187910_106256732	Primary	Partial_or_short	NA	0.86	PC_00002	Phage_struct	No
Ga0187912_10078602	Meta_3300018409_Ga0187912_10078601	Primary	Partial_or_short	NA	0.76	PC_00002	Phage_struct	No
Ga0187912_10118511	Meta_3300018409_Ga0187912_10118513	Primary	Partial_or_short	NA	0.72	NA	NA	No
Ga0189785_10985	Meta_3300017826_Ga0189785_10982	Primary	HQ	Ga0189785_10985	0.96	PC_00002	Phage_struct	Yes
Ga0189785_13063	Meta_3300017826_Ga0189785_13061	Primary	Partial_or_short	NA	0.87	PC_00009	Mixed_Phage_TM	No
Ga0197853_1006397152	Meta_3300019775_Ga0197853_1006397150	Primary	HQ	Ga0197853_1006397152	0.96	PC_00002	Phage_struct	Yes
Ga0197853_105780917	Meta_3300019775_Ga0197853_105780915	Primary	HQ	Ga0197853_105780917	0.95	PC_00002	Phage_struct	Yes
Ga0197853_10737346	Meta_3300019775_Ga0197853_10737345	Primary	HQ	Ga0197853_10737346	0.91	PC_00060	NA	Yes
Ga0206225_100001435	Meta_3300021064_Ga0206225_100001434	Primary	HQ	Ga0206225_100001435	0.96	PC_00027	Cell_other	Yes
Ga0206225_10004426	Meta_3300021064_Ga0206225_10004424	Primary	HQ	Ga0206225_10004426	0.89	PC_00027	Cell_other	Yes
Ga0206225_10005981	Meta_3300021064_Ga0206225_10005984	Primary	Partial_or_short	NA	0.06	NA	NA	No
Ga0206226_10002144	Meta_3300021055_Ga0206226_10002148	Primary	HQ	Ga0206226_10002144	0.96	PC_00009	Mixed_Phage_TM	Yes
Ga0206226_10002331	Meta_3300021055_Ga0206226_10002333	Secondary	Partial_or_short	NA	0.63	PC_00001	Cell_TM	No
Ga0206226_10002334	Meta_3300021055_Ga0206226_10002333	Primary	HQ	Ga0206226_10002334	0.92	PC_00001	Cell_TM	Yes
Ga0206226_10002861	Meta_3300021055_Ga0206226_10002862	Secondary	Partial_or_short	NA	0.91	PC_00001	Cell_TM	No
Ga0206226_10002865	Meta_3300021055_Ga0206226_10002862	Primary	Partial_or_short	NA	0.96	PC_00001	Cell_TM	No
Ga0206388_10172678	Meta_3300019861_Ga0206388_101726711	Primary	HQ	Ga0206388_10172678	0.89	PC_00019	Cell_other	Yes
Ga0206388_10548763	Meta_3300019861_Ga0206388_10548765	Primary	HQ	Ga0206388_10548763	0.95	PC_00010	Phage_struct	Yes
Ga0206388_107074616	Meta_3300019861_Ga0206388_107074613	Primary	Partial_or_short	NA	0.99	PC_00001	Cell_TM	No
Ga0206388_109241139	Meta_3300019861_Ga0206388_109241141	Primary	HQ	Ga0206388_109241139	0.96	PC_00010	Phage_struct	Yes
Ga0206388_112340812	Meta_3300019861_Ga0206388_112340810	Primary	HQ	Ga0206388_112340812	0.95	PC_00002	Phage_struct	Yes
Ga0206388_11833213	Meta_3300019861_Ga0206388_11833211	Primary	Partial_or_short	NA	0.88	PC_00002	Phage_struct	No
Ga0206388_118769312	Meta_3300019861_Ga0206388_118769315	Primary	HQ	Ga0206388_118769312	0.93	PC_00002	Phage_struct	Yes
Ga0207193_100040591	Meta_3300020048_Ga0207193_100040593	Primary	HQ	Ga0207193_100040591	0.95	PC_00010	Phage_struct	Yes
Ga0207193_100042038	Meta_3300020048_Ga0207193_100042042	Primary	HQ	Ga0207193_100042038	0.76	PC_00007	Phage_other	Yes
Ga0207193_100042039	Meta_3300020048_Ga0207193_100042042	Secondary	HQ	Ga0207193_100042039	0.72	PC_00007	Phage_other	Yes
Ga0207193_100042079	Meta_3300020048_Ga0207193_100042080	Primary	HQ	Ga0207193_10004209	0.97	PC_00002	Phage_struct	No
Ga0207193_10004209	Meta_3300020048_Ga0207193_100042010	Primary	HQ	Ga0207193_10004209	0.97	PC_00002	Phage_struct	Yes
Ga0207193_10004407	Meta_3300020048_Ga0207193_10004409	Primary	HQ	Ga0207193_10004407	0.96	PC_00001	Cell_TM	Yes
Ga0207193_10007755	Meta_3300020048_Ga0207193_10007752	Primary	HQ	Ga0207193_10007755	0.94	PC_00002	Phage_struct	Yes
Ga0207193_100085545	Meta_3300020048_Ga0207193_100085547	Primary	HQ	Ga0207193_100085545	0.97	PC_00002	Phage_struct	Yes
Ga0207193_100087241	Meta_3300020048_Ga0207193_100087239	Primary	HQ	Ga0207193_100087241	0.72	PC_00007	Phage_other	Yes
Ga0207193_100087242	Meta_3300020048_Ga0207193_100087239	Secondary	HQ	Ga0207193_100087242	0.76	PC_00007	Phage_other	Yes
Ga0207193_100137155	Meta_3300020048_Ga0207193_100137157	Primary	HQ	Ga0207193_100137155	0.94	PC_00002	Phage_struct	Yes
Ga0207193_100138042	Meta_3300020048_Ga0207193_100138041	Primary	HQ	Ga0207193_100138042	0.95	PC_00002	Phage_struct	Yes
Ga0207193_100156144	Meta_3300020048_Ga0207193_100156146	Primary	HQ	Ga0207193_100156144	0.96	PC_00002	Phage_struct	Yes
Ga0207193_100172024	Meta_3300020048_Ga0207193_100172026	Primary	HQ	Ga0207193_100172024	0.94	PC_00010	Phage_struct	Yes
Ga0207193_100215810	Meta_3300020048_Ga0207193_10021588	Primary	HQ	Ga0207193_100215810	0.98	PC_00001	Cell_TM	Yes
Ga0207193_10021583	Meta_3300020048_Ga0207193_10021588	Secondary	HQ	Ga0207193_10021583	0.98	PC_00001	Cell_TM	Yes
Ga0207193_100223425	Meta_3300020048_Ga0207193_100223430	Primary	HQ	2758048754	0.97	PC_00001	Cell_TM	No
Ga0207193_100223432	Meta_3300020048_Ga0207193_100223430	Secondary	HQ	2758048761	0.95	PC_00001	Cell_TM	No
Ga0207193_100228954	Meta_3300020048_Ga0207193_100228952	Primary	HQ	Ga0207193_100228954	0.71	PC_00007	Phage_other	Yes
Ga0207193_100228955	Meta_3300020048_Ga0207193_100228952	Secondary	HQ	Ga0207193_100228955	0.74	PC_00007	Phage_other	Yes
Ga0207193_10024573	Meta_3300020048_Ga0207193_10024576	Primary	HQ	Ga0207193_10024573	0.9	PC_00009	Mixed_Phage_TM	Yes
Ga0207193_100247430	Meta_3300020048_Ga0207193_100247427	Primary	HQ	Ga0207193_100247430	0.95	PC_00002	Phage_struct	Yes
Ga0207193_10029034	Meta_3300020048_Ga0207193_10029035	Primary	HQ	Ga0207193_10029034	0.96	PC_00009	Mixed_Phage_TM	Yes
Ga0207193_100297828	Meta_3300020048_Ga0207193_100297825	Primary	HQ	Ga0207193_100297828	0.95	PC_00002	Phage_struct	Yes
Ga0207193_100306521	Meta_3300020048_Ga0207193_100306518	Primary	HQ	Ga0207193_100306521	0.89	PC_00029	Cell_other	Yes
Ga0207193_100328414	Meta_3300020048_Ga0207193_100328412	Primary	HQ	Ga0207193_100328414	0.97	PC_00062	Rare	Yes
Ga0207193_100460522	Meta_3300020048_Ga0207193_100460521	Primary	HQ	Ga0207193_100460522	0.97	PC_00002	Phage_struct	Yes
Ga0207193_10049497	Meta_3300020048_Ga0207193_10049498	Primary	HQ	Ga0207193_10049497	0.97	PC_00001	Cell_TM	Yes
Ga0207193_10051303	Meta_3300020048_Ga0207193_10051305	Primary	HQ	Ga0207193_10051303	0.93	PC_00009	Mixed_Phage_TM	Yes
Ga0207193_10053547	Meta_3300020048_Ga0207193_10053544	Primary	HQ	Ga0207193_10053547	0.95	PC_00002	Phage_struct	Yes
Ga0207193_100609629	Meta_3300020048_Ga0207193_100609628	Primary	Partial_or_short	NA	0.94	PC_00002	Phage_struct	No
Ga0207193_100844712	Meta_3300020048_Ga0207193_100844713	Primary	HQ	Ga0207193_100844712	0.98	PC_00001	Cell_TM	Yes
Ga0207193_100844715	Meta_3300020048_Ga0207193_100844713	Secondary	Partial_or_short	NA	0.88	PC_00001	Cell_TM	No
Ga0207193_10125633	Meta_3300020048_Ga0207193_10125636	Primary	HQ	Ga0207193_10125633	0.89	PC_00019	Cell_other	Yes
Ga0207193_10140213	Meta_3300020048_Ga0207193_10140214	Secondary	HQ	Ga0207193_10140213	0.98	PC_00001	Cell_TM	Yes
Ga0207193_10140216	Meta_3300020048_Ga0207193_10140214	Primary	Partial_or_short	NA	0.98	PC_00001	Cell_TM	No
Ga0207193_101440915	Meta_3300020048_Ga0207193_101440916	Primary	HQ	2758049840	0.94	PC_00010	Phage_struct	No
Ga0207193_10155469	Meta_3300020048_Ga0207193_101554610	Primary	HQ	Ga0207193_10155469	0.89	PC_00002	Phage_struct	Yes
Ga0207193_10159532	Meta_3300020048_Ga0207193_10159534	Secondary	HQ	Ga0207193_10159532	0.98	PC_00001	Cell_TM	Yes
Ga0207193_10159536	Meta_3300020048_Ga0207193_10159534	Primary	HQ	Ga0207193_10159536	0.98	PC_00001	Cell_TM	Yes
Ga0207193_10172393	Meta_3300020048_Ga0207193_10172396	Secondary	HQ	Ga0207193_10172393	0.96	PC_00009	Mixed_Phage_TM	Yes
Ga0207193_10172397	Meta_3300020048_Ga0207193_10172396	Primary	HQ	Ga0207193_10172397	0.92	PC_00009	Mixed_Phage_TM	Yes
Ga0207193_10208673	Meta_3300020048_Ga0207193_10208674	Primary	HQ	Ga0207193_10208673	0.96	PC_00002	Phage_struct	Yes
Ga0207193_10225557	Meta_3300020048_Ga0207193_10225555	Primary	HQ	Ga0207193_10225557	0.96	PC_00001	Cell_TM	Yes
Ga0207193_102303413	Meta_3300020048_Ga0207193_102303412	Primary	Partial_or_short	NA	0.75	PC_00002	Phage_struct	No
Ga0207193_10236921	Meta_3300020048_Ga0207193_102369214	Primary	HQ	Ga0207193_10236921	0.83	PC_00009	Mixed_Phage_TM	Yes
Ga0207193_10243952	Meta_3300020048_Ga0207193_10243951	Primary	HQ	Ga0207193_10243952	0.97	PC_00002	Phage_struct	Yes
Ga0207193_10253871	Meta_3300020048_Ga0207193_10253872	Primary	HQ	Ga0207193_10253871	0.95	PC_00001	Cell_TM	Yes
Ga0207193_10253874	Meta_3300020048_Ga0207193_10253872	Secondary	HQ	Ga0207193_10253874	0.97	PC_00001	Cell_TM	Yes
Ga0207193_10297684	Meta_3300020048_Ga0207193_10297682	Primary	HQ	Ga0207193_10297684	-0.01	NA	NA	Yes
Ga0207193_10301022	Meta_3300020048_Ga0207193_10301024	Primary	HQ	Ga0207193_10301022	0.98	PC_00001	Cell_TM	Yes
Ga0207193_10331735	Meta_3300020048_Ga0207193_10331733	Primary	HQ	Ga0207193_10331735	0.95	PC_00010	Phage_struct	Yes
Ga0207193_10340469	Meta_3300020048_Ga0207193_10340468	Primary	Partial_or_short	NA	0.96	PC_00002	Phage_struct	No
Ga0207193_10376681	Meta_3300020048_Ga0207193_10376683	Primary	Partial_or_short	NA	0.89	NA	NA	No
Ga0207193_10389173	Meta_3300020048_Ga0207193_10389172	Primary	HQ	Ga0207193_10389173	0.95	PC_00001	Cell_TM	Yes
Ga0207193_10411001	Meta_3300020048_Ga0207193_10411002	Primary	Partial_or_short	NA	0.53	NA	NA	No
Ga0207193_10424095	Meta_3300020048_Ga0207193_10424093	Primary	HQ	Ga0207193_10424095	0.93	PC_00001	Cell_TM	Yes
Ga0207193_10471701	Meta_3300020048_Ga0207193_10471703	Primary	Partial_or_short	NA	0.42	NA	NA	No
Ga0207193_10479073	Meta_3300020048_Ga0207193_10479071	Primary	HQ	Ga0207193_10479073	0.95	PC_00009	Mixed_Phage_TM	Yes
Ga0207193_10483451	Meta_3300020048_Ga0207193_10483454	Primary	Partial_or_short	NA	0.5	NA	NA	No
Ga0207193_10526631	Meta_3300020048_Ga0207193_10526634	Primary	Partial_or_short	NA	0.92	PC_00001	Cell_TM	No
Ga0207193_10583052	Meta_3300020048_Ga0207193_10583053	Primary	HQ	Ga0207193_10583052	0.96	PC_00002	Phage_struct	Yes
Ga0207193_10658551	Meta_3300020048_Ga0207193_10658554	Primary	Partial_or_short	NA	0.82	PC_00009	Mixed_Phage_TM	No
Ga0207193_10663201	Meta_3300020048_Ga0207193_10663204	Primary	Partial_or_short	NA	0.94	PC_00010	Phage_struct	No
Ga0207193_11023661	Meta_3300020048_Ga0207193_11023662	Primary	Partial_or_short	NA	0.25	PC_00070	NA	No
Ga0207193_11420253	Meta_3300020048_Ga0207193_11420251	Primary	Partial_or_short	NA	0.9	PC_00009	Mixed_Phage_TM	No
Ga0207193_11700261	Meta_3300020048_Ga0207193_11700262	Primary	Partial_or_short	NA	0.47	NA	NA	No
Ga0207193_11943773	Meta_3300020048_Ga0207193_11943772	Primary	Partial_or_short	NA	0.61	PC_00002	Phage_struct	No
Ga0207193_12148935	Meta_3300020048_Ga0207193_12148932	Primary	Partial_or_short	NA	0.52	NA	NA	No
Ga0207349_10089	Meta_3300020024_Ga0207349_10088	Primary	Partial_or_short	NA	0.93	PC_00012	Phage_other	No
Ga0207349_104226	Meta_3300020024_Ga0207349_104224	Primary	HQ	2739407683	0.99	PC_00012	Phage_other	No
Ga0207349_104730	Meta_3300020024_Ga0207349_104732	Primary	HQ	Ga0139311_100325735	0.95	PC_00023	Phage_other	No
Ga0207349_104756	Meta_3300020024_Ga0207349_104732	Secondary	HQ	Ga0139310_100059756	0.89	NA	NA	No
Ga0207349_104864	Meta_3300020024_Ga0207349_104862	Primary	HQ	Ga0139310_100059165	0.92	PC_00009	Mixed_Phage_TM	No
Ga0207349_106513	Meta_3300020024_Ga0207349_106515	Primary	HQ	2705762664	0.95	PC_00003	Phage_struct	No
Ga0207349_107110	Meta_3300020024_Ga0207349_10719	Primary	Partial_or_short	NA	0.92	PC_00012	Phage_other	No
Ga0207349_108211	Meta_3300020024_Ga0207349_108224	Secondary	HQ	Ga0139311_100196032	0.85	PC_00021	Mixed_Phage_TM	No
Ga0207349_108226	Meta_3300020024_Ga0207349_108224	Primary	Partial_or_short	NA	0.92	PC_00021	Mixed_Phage_TM	No
Ga0207349_11015	Meta_3300020024_Ga0207349_11014	Primary	HQ	Ga0139311_10015485	0.93	PC_00002	Phage_struct	No
Ga0207349_11057	Meta_3300020024_Ga0207349_11056	Primary	HQ	Ga0139310_10029277	0.97	PC_00002	Phage_struct	No
Ga0207349_111010	Meta_3300020024_Ga0207349_111013	Primary	HQ	Ga0139310_100270610	0.93	PC_00002	Phage_struct	No
Ga0207349_112157	Meta_3300020024_Ga0207349_112158	Primary	HQ	Ga0139311_100045557	0.92	PC_00002	Phage_struct	No
Ga0207349_112175	Meta_3300020024_Ga0207349_112173	Primary	HQ	Ga0139311_100045576	0.92	PC_00009	Mixed_Phage_TM	No
Ga0207349_112413	Meta_3300020024_Ga0207349_112411	Primary	HQ	Ga0139311_100014185	0.96	NA	NA	No
Ga0207349_114128	Meta_3300020024_Ga0207349_114125	Primary	HQ	Ga0139310_100133528	0.96	PC_00063	Rare	No
Ga0207349_114310	Meta_3300020024_Ga0207349_114314	Primary	HQ	Ga0139310_100012410	0.96	PC_00021	Mixed_Phage_TM	No
Ga0207349_114448	Meta_3300020024_Ga0207349_114446	Primary	HQ	Ga0139310_100122548	0.97	PC_00021	Mixed_Phage_TM	No
Ga0207349_114961	Meta_3300020024_Ga0207349_114976	Secondary	HQ	Ga0139311_100224674	0.85	PC_00021	Mixed_Phage_TM	No
Ga0207349_114979	Meta_3300020024_Ga0207349_114976	Primary	Partial_or_short	NA	0.62	PC_00021	Mixed_Phage_TM	No
Ga0207350_100439	Meta_3300020035_Ga0207350_100477	Secondary	HQ	Ga0139320_100096539	0.84	PC_00021	Mixed_Phage_TM	No
Ga0207350_100462	Meta_3300020035_Ga0207350_100477	Primary	HQ	Ga0139311_100224674	0.85	PC_00021	Mixed_Phage_TM	No
Ga0207350_104840	Meta_3300020035_Ga0207350_104838	Primary	HQ	Ga0139311_100096540	0.97	PC_00021	Mixed_Phage_TM	No
Ga0207350_105130	Meta_3300020035_Ga0207350_105132	Primary	HQ	Ga0139311_100325735	0.95	PC_00023	Phage_other	No
Ga0207350_105156	Meta_3300020035_Ga0207350_105132	Secondary	HQ	Ga0139310_100059756	0.89	NA	NA	No
Ga0207350_106364	Meta_3300020035_Ga0207350_106362	Primary	HQ	Ga0139311_100014185	0.98	PC_00012	Phage_other	No
Ga0207350_10666	Meta_3300020035_Ga0207350_10665	Primary	Partial_or_short	NA	0.95	PC_00002	Phage_struct	No
Ga0207350_108150	Meta_3300020035_Ga0207350_108149	Primary	HQ	Ga0139320_100419048	0.79	PC_00002	Phage_struct	No
Ga0207350_10824	Meta_3300020035_Ga0207350_10826	Primary	HQ	2705762664	0.95	PC_00003	Phage_struct	No
Ga0207350_10941	Meta_3300020035_Ga0207350_10942	Primary	Partial_or_short	NA	0.92	PC_00012	Phage_other	No
Ga0207350_11135	Meta_3300020035_Ga0207350_11134	Primary	HQ	Ga0139311_10015485	0.93	PC_00002	Phage_struct	No
Ga0207350_112457	Meta_3300020035_Ga0207350_112458	Primary	HQ	Ga0139311_100045557	0.92	PC_00002	Phage_struct	No
Ga0207350_112476	Meta_3300020035_Ga0207350_112474	Primary	HQ	Ga0139311_100045576	0.92	PC_00009	Mixed_Phage_TM	No
Ga0207350_112627	Meta_3300020035_Ga0207350_112628	Primary	HQ	Ga0139361_100056325	0.95	PC_00002	Phage_struct	No
Ga0207350_113625	Meta_3300020035_Ga0207350_113623	Secondary	Partial_or_short	NA	-0.26	NA	NA	No
Ga0207350_113626	Meta_3300020035_Ga0207350_113623	Primary	HQ	Ga0139320_100127226	1.01	NA	NA	No
Ga0207350_114729	Meta_3300020035_Ga0207350_114732	Primary	HQ	Ga0139320_100110228	0.96	NA	NA	No
Ga0207350_115011	Meta_3300020035_Ga0207350_115014	Primary	HQ	Ga0139310_100270610	0.93	PC_00002	Phage_struct	No
Ga0207351_100540	Meta_3300020011_Ga0207351_100538	Primary	HQ	Ga0139311_100096540	0.97	PC_00021	Mixed_Phage_TM	No
Ga0207351_10061	Meta_3300020011_Ga0207351_10062	Primary	Partial_or_short	NA	0.9	PC_00012	Phage_other	No
Ga0207351_10098	Meta_3300020011_Ga0207351_10097	Primary	HQ	Ga0139311_10009438	0.94	PC_00002	Phage_struct	No
Ga0207351_10106	Meta_3300020011_Ga0207351_10109	Primary	HQ	Ga0139311_10094176	0.94	PC_00002	Phage_struct	No
Ga0207351_101415	Meta_3300020011_Ga0207351_101412	Primary	HQ	2705713826	0.93	PC_00023	Phage_other	No
Ga0207351_101917	Meta_3300020011_Ga0207351_101915	Primary	HQ	2705749805	0.93	PC_00008	Phage_struct	No
Ga0207351_102560	Meta_3300020011_Ga0207351_102561	Primary	HQ	Ga0139311_100083560	0.97	PC_00106	Rare	No
Ga0207351_102673	Meta_3300020011_Ga0207351_102671	Primary	HQ	Ga0139311_100083475	0.96	PC_00023	Phage_other	No
Ga0207351_103183	Meta_3300020011_Ga0207351_103181	Primary	HQ	Ga0139311_100080984	0.93	PC_00002	Phage_struct	No
Ga0207351_103248	Meta_3300020011_Ga0207351_10325	Secondary	HQ	Ga0139311_100080748	0.36	PC_00007	Phage_other	No
Ga0207351_10327	Meta_3300020011_Ga0207351_10325	Primary	HQ	2705607201	0.94	PC_00002	Phage_struct	No
Ga0207351_10548	Meta_3300020011_Ga0207351_10547	Primary	HQ	Ga0139311_10006668	0.93	PC_00002	Phage_struct	No
Ga0207351_106310	Meta_3300020011_Ga0207351_10639	Primary	HQ	Ga0139311_100061110	0.94	PC_00010	Phage_struct	No
Ga0207351_10776	Meta_3300020011_Ga0207351_10774	Primary	HQ	2705762664	0.95	PC_00003	Phage_struct	No
Ga0207351_10784	Meta_3300020011_Ga0207351_10785	Primary	HQ	Ga0207351_10784	0.95	PC_00002	Phage_struct	Yes
Ga0207351_1080159	Meta_3300020011_Ga0207351_1080156	Primary	HQ	Ga0139311_1000055157	0.92	PC_00044	Cell_TM	No
Ga0207351_110057	Meta_3300020011_Ga0207351_110058	Primary	HQ	Ga0139311_100045557	0.92	PC_00002	Phage_struct	No
Ga0207351_110076	Meta_3300020011_Ga0207351_110074	Primary	HQ	Ga0139311_100045576	0.92	PC_00009	Mixed_Phage_TM	No
Ga0207351_11019	Meta_3300020011_Ga0207351_11017	Primary	HQ	Ga0139311_10044369	0.94	PC_00008	Phage_struct	No
Ga0207351_110520	Meta_3300020011_Ga0207351_110518	Primary	HQ	Ga0139311_100042119	0.93	PC_00002	Phage_struct	No
Ga0207351_111113	Meta_3300020011_Ga0207351_111110	Primary	HQ	Ga0139311_100040112	0.96	PC_00003	Phage_struct	No
Ga0207351_111822	Meta_3300020011_Ga0207351_11182	Primary	HQ	Ga0139311_100372422	0.89	PC_00002	Phage_struct	No
Ga0207351_11203	Meta_3300020011_Ga0207351_11205	Primary	HQ	Ga0139311_10036603	0.93	PC_00008	Phage_struct	No
Ga0207351_113135	Meta_3300020011_Ga0207351_113137	Primary	HQ	Ga0139311_100325735	0.95	PC_00023	Phage_other	No
Ga0207351_114590	Meta_3300020011_Ga0207351_114588	Primary	HQ	Ga0139311_100028489	0.92	PC_00023	Phage_other	No
Ga0207351_116475	Meta_3300020011_Ga0207351_116460	Primary	HQ	Ga0139311_100224674	0.85	PC_00021	Mixed_Phage_TM	No
Ga0207351_116933	Meta_3300020011_Ga0207351_116935	Primary	HQ	2705694103	0.97	NA	NA	No
Ga0207351_1176137	Meta_3300020011_Ga0207351_1176163	Secondary	HQ	2705608705	0.73	PC_00007	Phage_other	No
Ga0207351_1176164	Meta_3300020011_Ga0207351_1176163	Primary	HQ	2705608732	0.98	PC_00012	Phage_other	No
Ga0207351_117733	Meta_3300020011_Ga0207351_117746	Secondary	HQ	Ga0139311_100196032	0.85	PC_00021	Mixed_Phage_TM	No
Ga0207351_117748	Meta_3300020011_Ga0207351_117746	Primary	HQ	Ga0139311_100196047	0.96	PC_00021	Mixed_Phage_TM	No
Ga0207351_118033	Meta_3300020011_Ga0207351_118034	Primary	HQ	Ga0139311_100018933	0.21	PC_00083	Rare	No
Ga0207351_118223	Meta_3300020011_Ga0207351_118225	Primary	HQ	Ga0139311_100187323	0.92	PC_00009	Mixed_Phage_TM	No
Ga0207351_118510	Meta_3300020011_Ga0207351_118532	Secondary	HQ	Ga0139311_100178310	0.76	PC_00007	Phage_other	No
Ga0207351_118531	Meta_3300020011_Ga0207351_118532	Primary	HQ	Ga0139311_100178331	0.91	PC_00002	Phage_struct	No
Ga0207351_11925	Meta_3300020011_Ga0207351_11924	Primary	HQ	Ga0139311_10015485	0.93	PC_00002	Phage_struct	No
Ga0207351_119337	Meta_3300020011_Ga0207351_119338	Primary	HQ	2705731133	0.95	PC_00002	Phage_struct	No
Ga0207351_119625	Meta_3300020011_Ga0207351_119624	Primary	HQ	Ga0139311_100152224	0.96	PC_00002	Phage_struct	No
Ga0207351_1208115	Meta_3300020011_Ga0207351_1208113	Primary	HQ	Ga0139311_1000148112	0.95	PC_00010	Phage_struct	No
Ga0207351_121821	Meta_3300020011_Ga0207351_121822	Secondary	HQ	Ga0139311_100014221	0.95	PC_00003	Phage_struct	No
Ga0207351_121824	Meta_3300020011_Ga0207351_121822	Primary	HQ	Ga0139361_1000087164	0.99	PC_00012	Phage_other	No
Ga0207351_1219218	Meta_3300020011_Ga0207351_1219220	Primary	HQ	Ga0139311_1000141215	0.88	PC_00003	Phage_struct	No
Ga0207351_121986	Meta_3300020011_Ga0207351_121984	Primary	HQ	Ga0139311_100014185	0.99	PC_00012	Phage_other	No
Ga0207351_123018	Meta_3300020011_Ga0207351_123019	Primary	HQ	Ga0139311_100136018	0.93	PC_00002	Phage_struct	No
Ga0207351_12373	Meta_3300020011_Ga0207351_12375	Primary	HQ	Ga0139311_10128943	0.94	PC_00008	Phage_struct	No
Ga0207351_124918	Meta_3300020011_Ga0207351_124916	Primary	HQ	Ga0139311_100120619	0.96	PC_00002	Phage_struct	No
Ga0207351_1251145	Meta_3300020011_Ga0207351_1251147	Primary	HQ	2705722894	0.94	PC_00010	Phage_struct	No
Ga0207351_1259172	Meta_3300020011_Ga0207351_1259174	Primary	HQ	Ga0139311_1000115170	0.99	PC_00012	Phage_other	No
Ga0207351_12653	Meta_3300020011_Ga0207351_12655	Primary	HQ	Ga0139311_10112703	0.95	PC_00008	Phage_struct	No
Ga0207351_12671	Meta_3300020011_Ga0207351_12673	Primary	Partial_or_short	NA	0.96	PC_00008	Phage_struct	No
Ga0207351_127182	Meta_3300020011_Ga0207351_127179	Primary	HQ	Ga0139311_100110380	0.93	PC_00002	Phage_struct	No
Ga0207351_12727	Meta_3300020011_Ga0207351_12725	Primary	HQ	Ga0139311_10010987	0.98	PC_00002	Phage_struct	No
Ga0207351_127612	Meta_3300020011_Ga0207351_127611	Primary	HQ	Ga0139311_100109012	0.95	PC_00002	Phage_struct	No
Ga0207351_128759	Meta_3300020011_Ga0207351_128757	Primary	HQ	Ga0139311_100010459	0.95	PC_00008	Phage_struct	No
Ga0207352_10039	Meta_3300020039_Ga0207352_10037	Primary	HQ	Ga0139361_10009919	0.94	PC_00008	Phage_struct	No
Ga0207352_102358	Meta_3300020039_Ga0207352_102360	Primary	HQ	Ga0139361_100009458	0.95	PC_00008	Phage_struct	No
Ga0207352_10273	Meta_3300020039_Ga0207352_10276	Primary	HQ	Ga0139361_10009143	0.94	PC_00008	Phage_struct	No
Ga0207352_102813	Meta_3300020039_Ga0207352_10282	Primary	HQ	Ga0139361_100009213	0.79	PC_00003	Phage_struct	No
Ga0207352_1030136	Meta_3300020039_Ga0207352_1030139	Primary	HQ	Ga0139361_1000010136	0.99	PC_00012	Phage_other	No
Ga0207352_103031	Meta_3300020039_Ga0207352_103029	Primary	HQ	Ga0139361_100001031	0.89	NA	NA	No
Ga0207352_10363	Meta_3300020039_Ga0207352_10365	Primary	HQ	Ga0139311_10036603	0.93	PC_00008	Phage_struct	No
Ga0207352_1043167	Meta_3300020039_Ga0207352_1043168	Secondary	HQ	Ga0139311_100014221	0.95	PC_00003	Phage_struct	No
Ga0207352_1043170	Meta_3300020039_Ga0207352_1043168	Primary	HQ	Ga0139361_1000087164	0.99	PC_00012	Phage_other	No
Ga0207352_10463	Meta_3300020039_Ga0207352_10461	Primary	HQ	Ga0139311_10010987	0.98	PC_00002	Phage_struct	No
Ga0207352_105041	Meta_3300020039_Ga0207352_105042	Primary	HQ	Ga0139311_100083560	0.97	PC_00106	Rare	No
Ga0207352_105712	Meta_3300020039_Ga0207352_105710	Primary	HQ	Ga0139361_100008412	0.95	PC_00003	Phage_struct	No
Ga0207352_106918	Meta_3300020039_Ga0207352_106916	Primary	HQ	Ga0139311_100120619	0.96	PC_00002	Phage_struct	No
Ga0207352_1078118	Meta_3300020039_Ga0207352_1078117	Primary	HQ	Ga0139361_1000079116	0.96	PC_00002	Phage_struct	No
Ga0207352_107849	Meta_3300020039_Ga0207352_107848	Primary	HQ	Ga0139361_100007948	0.96	PC_00002	Phage_struct	No
Ga0207352_10805	Meta_3300020039_Ga0207352_10807	Primary	HQ	Ga0139361_10007755	0.92	PC_00009	Mixed_Phage_TM	No
Ga0207352_108455	Meta_3300020039_Ga0207352_108464	Primary	HQ	Ga0139361_100007855	0.89	PC_00003	Phage_struct	No
Ga0207352_108467	Meta_3300020039_Ga0207352_108464	Secondary	HQ	Ga0139311_100040112	0.96	PC_00003	Phage_struct	No
Ga0207352_109412	Meta_3300020039_Ga0207352_109414	Primary	HQ	Ga0139361_100074612	0.94	PC_00002	Phage_struct	No
Ga0207352_110213	Meta_3300020039_Ga0207352_110211	Primary	HQ	Ga0139311_10044369	0.94	PC_00008	Phage_struct	No
Ga0207352_110713	Meta_3300020039_Ga0207352_110711	Primary	HQ	Ga0139361_100007212	0.94	PC_00008	Phage_struct	No
Ga0207352_111611	Meta_3300020039_Ga0207352_111613	Primary	HQ	Ga0139361_100070012	0.93	PC_00002	Phage_struct	No
Ga0207352_11209	Meta_3300020039_Ga0207352_11207;Meta_3300020039_Ga0207352_11208	Primary	HQ	Ga0139361_10006909	0.96	PC_00002	Phage_struct	No
Ga0207352_112546	Meta_3300020039_Ga0207352_112547	Primary	HQ	Ga0139361_100006946	0.96	PC_00002	Phage_struct	No
Ga0207352_113744	Meta_3300020039_Ga0207352_113743	Primary	HQ	Ga0139361_100006743	0.96	PC_00002	Phage_struct	No
Ga0207352_115474	Meta_3300020039_Ga0207352_115476	Primary	HQ	Ga0139361_100006374	0.93	PC_00002	Phage_struct	No
Ga0207352_115624	Meta_3300020039_Ga0207352_115644	Secondary	HQ	Ga0139361_100006224	0.89	PC_00002	Phage_struct	No
Ga0207352_115646	Meta_3300020039_Ga0207352_115644	Primary	HQ	Ga0139361_100006246	0.94	PC_00002	Phage_struct	No
Ga0207352_116842	Meta_3300020039_Ga0207352_116840	Primary	HQ	Ga0207352_116842	0.99	PC_00012	Phage_other	Yes
Ga0207352_11758	Meta_3300020039_Ga0207352_117510	Primary	HQ	Ga0139311_1000141215	0.88	PC_00003	Phage_struct	No
Ga0207352_118625	Meta_3300020039_Ga0207352_118626	Primary	HQ	Ga0139361_100056325	0.95	PC_00002	Phage_struct	No
Ga0207352_119030	Meta_3300020039_Ga0207352_119031	Primary	HQ	Ga0139311_100178331	0.91	PC_00002	Phage_struct	No
Ga0207352_11909	Meta_3300020039_Ga0207352_119031	Secondary	HQ	Ga0139311_100178310	0.76	PC_00007	Phage_other	No
Ga0207352_119514	Meta_3300020039_Ga0207352_119516	Primary	HQ	Ga0139361_100005614	0.97	PC_00002	Phage_struct	No
Ga0207352_120028	Meta_3300020039_Ga0207352_120030	Primary	HQ	Ga0139361_100005528	0.94	PC_00002	Phage_struct	No
Ga0207352_120522	Meta_3300020039_Ga0207352_120523	Primary	HQ	Ga0139361_100005422	0.99	PC_00012	Phage_other	No
Ga0207352_122220	Meta_3300020039_Ga0207352_12222	Secondary	HQ	Ga0139311_100366622	0.62	PC_00007	Phage_other	No
Ga0207352_122224	Meta_3300020039_Ga0207352_12222	Primary	HQ	Ga0139311_100366626	0.79	PC_00007	Phage_other	No
Ga0207352_122814	Meta_3300020039_Ga0207352_122811	Primary	HQ	Ga0139361_100005014	0.95	PC_00003	Phage_struct	No
Ga0207352_125039	Meta_3300020039_Ga0207352_125038	Primary	Partial_or_short	NA	0.96	PC_00002	Phage_struct	No
Ga0207352_126326	Meta_3300020039_Ga0207352_126328	Primary	HQ	Ga0139361_100004626	0.93	PC_00002	Phage_struct	No
Ga0207352_127130	Meta_3300020039_Ga0207352_127132	Primary	HQ	Ga0207352_127130	0.99	PC_00012	Phage_other	Yes
Ga0207352_127460	Meta_3300020039_Ga0207352_127458	Primary	HQ	Ga0139361_100004560	0.95	PC_00003	Phage_struct	No
Ga0207352_128010	Meta_3300020039_Ga0207352_128012	Primary	HQ	Ga0139361_100043310	0.94	PC_00002	Phage_struct	No
Ga0207352_128321	Meta_3300020039_Ga0207352_128319	Primary	HQ	Ga0139361_100004421	0.93	PC_00003	Phage_struct	No
Ga0207352_128711	Meta_3300020039_Ga0207352_128712	Primary	HQ	Ga0139361_100042911	0.97	PC_00010	Phage_struct	No
Ga0207352_129113	Meta_3300020039_Ga0207352_129115	Primary	HQ	Ga0139362_100342611	0.93	PC_00003	Phage_struct	No
Ga0207352_13042	Meta_3300020039_Ga0207352_13044	Primary	HQ	Ga0139362_100578010	0.97	PC_00003	Phage_struct	No
Ga0207352_132113	Meta_3300020039_Ga0207352_132110	Primary	HQ	Ga0139361_100004112	0.93	PC_00023	Phage_other	No
Ga0207352_133140	Meta_3300020039_Ga0207352_133138	Primary	HQ	Ga0139361_100039540	0.94	PC_00003	Phage_struct	No
Ga0207352_134725	Meta_3300020039_Ga0207352_134726	Primary	HQ	Ga0139361_100003925	0.42	PC_00003	Phage_struct	No
Ga0207352_13906	Meta_3300020039_Ga0207352_13909	Primary	HQ	Ga0139362_10285937	0.95	PC_00003	Phage_struct	No
Ga0207352_14079	Meta_3300020039_Ga0207352_140712	Primary	Partial_or_short	NA	0.43	NA	NA	No
Ga0207352_14169	Meta_3300020039_Ga0207352_14168	Primary	HQ	Ga0139361_10003349	0.92	PC_00002	Phage_struct	No
Ga0207352_14535	Meta_3300020039_Ga0207352_14534	Primary	HQ	Ga0139311_10119813	0.93	PC_00002	Phage_struct	No
Ga0207352_1464114	Meta_3300020039_Ga0207352_1464113	Primary	HQ	Ga0207352_1464114	0.95	PC_00002	Phage_struct	Yes
Ga0207352_14781	Meta_3300020039_Ga0207352_14783	Primary	Partial_or_short	NA	0.91	PC_00003	Phage_struct	No
Ga0207352_147911	Meta_3300020039_Ga0207352_147913	Primary	HQ	Ga0139361_100002911	0.96	PC_00002	Phage_struct	No
Ga0207352_148349	Meta_3300020039_Ga0207352_148347	Primary	HQ	Ga0139361_100027951	0.95	PC_00008	Phage_struct	No
Ga0207352_148520	Meta_3300020039_Ga0207352_148522	Primary	HQ	Ga0139361_100027820	0.96	PC_00003	Phage_struct	No
Ga0207352_149215	Meta_3300020039_Ga0207352_149236	Primary	HQ	Ga0139361_100027415	0.73	PC_00007	Phage_other	No
Ga0207352_149237	Meta_3300020039_Ga0207352_149236	Secondary	Partial_or_short	NA	0.97	PC_00012	Phage_other	No
Ga0207352_149725	Meta_3300020039_Ga0207352_149728	Primary	HQ	Ga0139310_100270610	0.93	PC_00002	Phage_struct	No
Ga0207352_15239	Meta_3300020039_Ga0207352_15237	Primary	HQ	Ga0139361_10002579	0.94	PC_00003	Phage_struct	No
Ga0207352_152445	Meta_3300020039_Ga0207352_152443	Primary	HQ	Ga0139361_100025644	0.96	PC_00003	Phage_struct	No
Ga0207352_15264	Meta_3300020039_Ga0207352_15267	Primary	HQ	Ga0139310_100152110	0.91	PC_00021	Mixed_Phage_TM	No
Ga0207352_155253	Meta_3300020039_Ga0207352_155255	Primary	HQ	Ga0139361_100024352	0.91	PC_00008	Phage_struct	No
Ga0207352_15863	Meta_3300020039_Ga0207352_15861	Primary	HQ	Ga0139361_10022513	0.94	PC_00002	Phage_struct	No
Ga0207352_158715	Meta_3300020039_Ga0207352_158714	Primary	HQ	Ga0139361_100022615	0.95	PC_00002	Phage_struct	No
Ga0207352_159562	Meta_3300020039_Ga0207352_159563	Primary	HQ	Ga0139311_1000148112	0.95	PC_00010	Phage_struct	No
Ga0207352_159819	Meta_3300020039_Ga0207352_159820	Primary	HQ	Ga0139361_100022019	0.95	PC_00002	Phage_struct	No
Ga0207352_160431	Meta_3300020039_Ga0207352_160432	Primary	HQ	Ga0139361_100021731	0.96	PC_00002	Phage_struct	No
Ga0207352_16059	Meta_3300020039_Ga0207352_16057	Primary	HQ	Ga0139361_10002169	0.92	PC_00009	Mixed_Phage_TM	No
Ga0207352_16365	Meta_3300020039_Ga0207352_16367	Primary	HQ	Ga0139361_10020115	0.93	PC_00002	Phage_struct	No
Ga0207352_163750	Meta_3300020039_Ga0207352_163748	Primary	HQ	Ga0139311_100014185	0.99	PC_00012	Phage_other	No
Ga0207352_164315	Meta_3300020039_Ga0207352_164316	Primary	HQ	Ga0139361_100019915	0.95	PC_00002	Phage_struct	No
Ga0207352_164629	Meta_3300020039_Ga0207352_164628	Primary	HQ	Ga0139361_100019629	0.32	PC_00003	Phage_struct	No
Ga0207352_165841	Meta_3300020039_Ga0207352_165839	Primary	HQ	Ga0139361_100019341	0.98	PC_00003	Phage_struct	No
Ga0207352_167921	Meta_3300020039_Ga0207352_167919	Primary	HQ	Ga0139361_100018421	0.97	PC_00008	Phage_struct	No
Ga0207352_168218	Meta_3300020039_Ga0207352_168234	Primary	HQ	Ga0139361_100018218	0.77	PC_00003	Phage_struct	No
Ga0207352_168236	Meta_3300020039_Ga0207352_168234	Secondary	HQ	Ga0139361_100018235	0.95	PC_00003	Phage_struct	No
Ga0207352_168612	Meta_3300020039_Ga0207352_16869	Primary	HQ	Ga0207352_168612	0.95	PC_00003	Phage_struct	Yes
Ga0207352_1696128	Meta_3300020039_Ga0207352_1696126	Primary	HQ	Ga0139361_1000176123	0.95	PC_00003	Phage_struct	No
Ga0207352_1696129	Meta_3300020039_Ga0207352_1696126	Secondary	HQ	Ga0139361_1000176124	0.98	PC_00012	Phage_other	No
Ga0207352_170219	Meta_3300020039_Ga0207352_170221	Secondary	HQ	Ga0139361_100017319	0.96	PC_00002	Phage_struct	No
Ga0207352_170237	Meta_3300020039_Ga0207352_170221	Primary	HQ	Ga0139361_100017337	0.94	PC_00002	Phage_struct	No
Ga0207352_170435	Meta_3300020039_Ga0207352_170437	Primary	HQ	Ga0139311_100325735	0.95	PC_00023	Phage_other	No
Ga0207352_17065	Meta_3300020039_Ga0207352_17063	Primary	HQ	Ga0139361_10017075	0.88	PC_00003	Phage_struct	No
Ga0207352_1711185	Meta_3300020039_Ga0207352_1711183	Primary	HQ	Ga0139361_1000018183	0.99	PC_00012	Phage_other	No
Ga0207352_171171	Meta_3300020039_Ga0207352_171174	Primary	HQ	Ga0139311_10191783	0.91	PC_00003	Phage_struct	No
Ga0207352_174718	Meta_3300020039_Ga0207352_174720	Primary	HQ	Ga0139361_100015418	0.94	PC_00010	Phage_struct	No
Ga0207352_175024	Meta_3300020039_Ga0207352_175025	Primary	HQ	Ga0139361_100015223	0.96	PC_00002	Phage_struct	No
Ga0207352_1753117	Meta_3300020039_Ga0207352_1753115	Primary	HQ	Ga0139361_1000016116	0.94	PC_00003	Phage_struct	No
Ga0207352_177321	Meta_3300020039_Ga0207352_177323	Primary	HQ	Ga0139361_100014521	0.96	PC_00003	Phage_struct	No
Ga0207352_177563	Meta_3300020039_Ga0207352_177561	Primary	HQ	Ga0139361_100014461	0.96	PC_00003	Phage_struct	No
Ga0207352_179738	Meta_3300020039_Ga0207352_179735	Primary	HQ	Ga0139361_100013638	0.97	NA	NA	No
Ga0207352_181139	Meta_3300020039_Ga0207352_181141	Primary	HQ	Ga0139361_100001439	0.99	PC_00012	Phage_other	No
Ga0207352_181842	Meta_3300020039_Ga0207352_181840	Primary	HQ	Ga0139311_100096540	0.97	PC_00021	Mixed_Phage_TM	No
Ga0207352_182211	Meta_3300020039_Ga0207352_18228	Primary	HQ	Ga0139361_100012711	0.92	PC_00008	Phage_struct	No
Ga0207352_182239	Meta_3300020039_Ga0207352_18228	Secondary	HQ	Ga0139361_100012739	0.88	PC_00008	Phage_struct	No
Ga0207352_18311	Meta_3300020039_Ga0207352_18313	Primary	Partial_or_short	NA	0.97	PC_00012	Phage_other	No
Ga0207352_18331	Meta_3300020039_Ga0207352_18332	Primary	Partial_or_short	NA	0.96	PC_00002	Phage_struct	No
Ga0207352_1840234	Meta_3300020039_Ga0207352_1840236	Primary	HQ	Ga0139361_1000013233	0.88	PC_00003	Phage_struct	No
Ga0207352_184098	Meta_3300020039_Ga0207352_184096	Primary	HQ	Ga0139361_100001397	0.99	PC_00012	Phage_other	No
Ga0207352_18666	Meta_3300020039_Ga0207352_18664	Primary	HQ	Ga0139361_10011126	0.94	PC_00008	Phage_struct	No
Ga0207352_186767	Meta_3300020039_Ga0207352_18672	Primary	HQ	Ga0139361_100011266	0.96	PC_00002	Phage_struct	No
Ga0207352_187113	Meta_3300020039_Ga0207352_187112	Primary	HQ	Ga0139361_100011113	0.99	PC_00012	Phage_other	No
Ga0207352_18716	Meta_3300020039_Ga0207352_187112	Secondary	HQ	Ga0139361_10001116	0.7	PC_00007	Phage_other	No
Ga0207352_187526	Meta_3300020039_Ga0207352_187527	Primary	HQ	Ga0139311_100136018	0.93	PC_00002	Phage_struct	No
Ga0207352_18818	Meta_3300020039_Ga0207352_18819	Primary	HQ	Ga0139361_10010718	0.97	PC_00002	Phage_struct	No
Ga0207352_188222	Meta_3300020039_Ga0207352_188223	Primary	HQ	Ga0139361_100010822	0.98	PC_00002	Phage_struct	No
Ga0207352_189034	Meta_3300020039_Ga0207352_189036	Primary	HQ	Ga0139361_100010533	0.95	PC_00003	Phage_struct	No
Ga0207352_189520	Meta_3300020039_Ga0207352_189522	Secondary	HQ	Ga0139311_100083475	0.96	PC_00023	Phage_other	No
Ga0207352_189537	Meta_3300020039_Ga0207352_189522	Primary	HQ	Ga0139361_100010338	0.89	PC_00023	Phage_other	No
Ga0207352_189939	Meta_3300020039_Ga0207352_189941	Primary	HQ	Ga0139361_100010139	0.98	PC_00003	Phage_struct	No
Ga0207418_1009012	Meta_3300020483_Ga0207418_1009011	Primary	HQ	Ga0207911_1001485	0.96	PC_00001	Cell_TM	No
Ga0207884_10042591	Meta_3300025236_Ga0207884_10042594	Primary	Partial_or_short	NA	0.52	NA	NA	No
Ga0207895_10007899	Meta_3300025260_Ga0207895_100078912	Primary	HQ	Ga0207895_10007899	0.91	PC_00009	Mixed_Phage_TM	Yes
Ga0207909_10022031	Meta_3300020572_Ga0207909_10022033	Primary	HQ	2200084950	0.92	PC_00001	Cell_TM	No
Ga0207910_1001472	Meta_3300020489_Ga0207910_1001474	Secondary	HQ	B570J14230_100102772	0.92	PC_00001	Cell_TM	No
Ga0207910_1001475	Meta_3300020489_Ga0207910_1001474	Primary	HQ	Ga0207911_1001485	0.96	PC_00001	Cell_TM	No
Ga0207910_1005961	Meta_3300020489_Ga0207910_1005964	Secondary	Partial_or_short	NA	0.82	PC_00001	Cell_TM	No
Ga0207910_1005962	Meta_3300020489_Ga0207910_1005964	Primary	HQ	Ga0207910_1005962	0.92	PC_00001	Cell_TM	Yes
Ga0207911_1001482	Meta_3300020481_Ga0207911_1001484	Secondary	HQ	B570J14230_100102772	0.92	PC_00001	Cell_TM	No
Ga0207911_1001485	Meta_3300020481_Ga0207911_1001484	Primary	HQ	Ga0207911_1001485	0.96	PC_00001	Cell_TM	Yes
Ga0207939_10017226	Meta_3300020536_Ga0207939_10017223	Primary	HQ	Ga0207939_10017226	0.86	PC_00001	Cell_TM	Yes
Ga0207939_10023815	Meta_3300020536_Ga0207939_10023816	Primary	HQ	2582755770	0.92	PC_00001	Cell_TM	No
Ga0207941_10004473	Meta_3300020539_Ga0207941_10004472	Primary	HQ	B570J40625_10000324619	0.98	PC_00001	Cell_TM	No
Ga0207954_100001822	Meta_3300025606_Ga0207954_100001820	Primary	HQ	Ga0007797_100005117	0.98	PC_00001	Cell_TM	No
Ga0207954_100001829	Meta_3300025606_Ga0207954_100001820	Secondary	HQ	Ga0007797_100005110	0.98	PC_00001	Cell_TM	No
Ga0207957_10035121	Meta_3300025372_Ga0207957_10035124	Primary	Partial_or_short	NA	0.5	PC_00009	Mixed_Phage_TM	No
Ga0207958_10031662	Meta_3300025421_Ga0207958_10031661	Primary	HQ	Ga0007859_10040625	0.77	PC_00007	Phage_other	No
Ga0207959_10051975	Meta_3300025387_Ga0207959_10051972	Primary	Partial_or_short	NA	0.79	PC_00009	Mixed_Phage_TM	No
Ga0207960_10001221	Meta_3300025378_Ga0207960_10001224	Primary	Partial_or_short	NA	0.82	PC_00009	Mixed_Phage_TM	No
Ga0207960_10028891	Meta_3300025378_Ga0207960_10028894	Primary	Partial_or_short	NA	0.84	NA	NA	No
Ga0207963_10080126	Meta_3300026080_Ga0207963_10080124	Primary	Partial_or_short	NA	0.69	PC_00062	Rare	No
Ga0207967_100047613	Meta_3300024970_Ga0207967_10004763	Secondary	HQ	Ga0207967_100047613	0.91	PC_00001	Cell_TM	Yes
Ga0207967_10004766	Meta_3300024970_Ga0207967_10004763	Primary	HQ	Ga0207967_10004766	0.93	PC_00001	Cell_TM	Yes
Ga0207967_10016085	Meta_3300024970_Ga0207967_10016083	Primary	Partial_or_short	NA	0.91	PC_00001	Cell_TM	No
Ga0207967_10085981	Meta_3300024970_Ga0207967_10085984	Primary	Partial_or_short	NA	0.39	NA	NA	No
Ga0207967_10098433	Meta_3300024970_Ga0207967_10098431	Primary	Partial_or_short	NA	0.86	PC_00009	Mixed_Phage_TM	No
Ga0207969_1023054	Meta_3300024960_Ga0207969_1023057	Primary	HQ	Ga0066477_100018920	0.94	PC_00010	Phage_struct	No
Ga0207969_1039511	Meta_3300024960_Ga0207969_1039513	Primary	Partial_or_short	NA	0.91	PC_00010	Phage_struct	No
Ga0207970_10009732	Meta_3300024942_Ga0207970_10009735	Secondary	HQ	Ga0066425_10005851	0.9	PC_00009	Mixed_Phage_TM	No
Ga0207970_10009733	Meta_3300024942_Ga0207970_10009735	Primary	HQ	Ga0066425_10005852	0.86	PC_00009	Mixed_Phage_TM	No
Ga0207970_10014910	Meta_3300024942_Ga0207970_10014912	Primary	HQ	Ga0207970_10014910	0.94	PC_00010	Phage_struct	Yes
Ga0207970_1001502	Meta_3300024942_Ga0207970_1001505	Primary	HQ	2634887564	0.96	PC_00010	Phage_struct	No
Ga0207972_1010127	Meta_3300024938_Ga0207972_1010129	Primary	HQ	Ga0208633_10006128	0.94	PC_00010	Phage_struct	No
Ga0207974_1015385	Meta_3300024907_Ga0207974_1015382	Primary	Partial_or_short	NA	0.91	PC_00010	Phage_struct	No
Ga0207997_100019725	Meta_3300025736_Ga0207997_100019724	Primary	HQ	Ga0222701_100012218	0.94	PC_00010	Phage_struct	No
Ga0207997_100032436	Meta_3300025736_Ga0207997_100032434	Primary	HQ	Ga0222700_10004036	0.93	PC_00001	Cell_TM	No
Ga0207997_10003371	Meta_3300025736_Ga0207997_10003373	Primary	Partial_or_short	NA	0.93	PC_00002	Phage_struct	No
Ga0207997_10006515	Meta_3300025736_Ga0207997_10006514	Primary	HQ	Ga0207997_10006515	0.94	PC_00010	Phage_struct	Yes
Ga0207997_10112564	Meta_3300025736_Ga0207997_101125611	Primary	Partial_or_short	NA	0.48	NA	NA	No
Ga0207997_10120327	Meta_3300025736_Ga0207997_10120326	Primary	Partial_or_short	NA	0.69	PC_00002	Phage_struct	No
Ga0207997_10127064	Meta_3300025736_Ga0207997_10127063	Primary	Partial_or_short	NA	0.97	PC_00002	Phage_struct	No
Ga0207997_10161021	Meta_3300025736_Ga0207997_10161023	Primary	Partial_or_short	NA	0.96	NA	NA	No
Ga0207997_10161052	Meta_3300025736_Ga0207997_10161055	Primary	HQ	Ga0075124_100143452	0.13	PC_00206	NA	No
Ga0207997_10204667	Meta_3300025736_Ga0207997_10204665	Primary	Partial_or_short	NA	0.73	PC_00002	Phage_struct	No
Ga0207997_10223521	Meta_3300025736_Ga0207997_10223522	Primary	Partial_or_short	NA	0.97	PC_00002	Phage_struct	No
Ga0207997_10283414	Meta_3300025736_Ga0207997_10283412	Primary	Partial_or_short	NA	0.7	PC_00002	Phage_struct	No
Ga0207997_10302693	Meta_3300025736_Ga0207997_10302691	Primary	Partial_or_short	NA	0.44	NA	NA	No
Ga0207997_10327832	Meta_3300025736_Ga0207997_10327831	Primary	HQ	Ga0222685_10060493	0.87	PC_00026	Cell_other	No
Ga0207997_10333784	Meta_3300025736_Ga0207997_10333782	Primary	Partial_or_short	NA	0.82	PC_00002	Phage_struct	No
Ga0207997_10350731	Meta_3300025736_Ga0207997_10350732	Primary	Partial_or_short	NA	0.77	PC_00026	Cell_other	No
Ga0207997_10415221	Meta_3300025736_Ga0207997_10415222	Primary	Partial_or_short	NA	0.49	NA	NA	No
Ga0207997_10520542	Meta_3300025736_Ga0207997_10520544	Primary	Partial_or_short	NA	1.38	NA	NA	No
Ga0208050_100001223	Meta_3300020498_Ga0208050_100001240	Primary	HQ	B570J40625_10000054556	0.97	PC_00001	Cell_TM	No
Ga0208050_100001236	Meta_3300020498_Ga0208050_100001240	Secondary	HQ	2582707989	0.98	PC_00001	Cell_TM	No
Ga0208050_100001242	Meta_3300020498_Ga0208050_100001240	Secondary	HQ	2582707983	0.93	PC_00001	Cell_TM	No
Ga0208054_1008292	Meta_3300020485_Ga0208054_1008293	Primary	HQ	Ga0207911_1001485	0.96	PC_00001	Cell_TM	No
Ga0208084_10004324	Meta_3300020499_Ga0208084_10004326	Primary	HQ	B570J40625_1000221526	0.98	PC_00001	Cell_TM	No
Ga0208091_10023474	Meta_3300020506_Ga0208091_10023472	Primary	Partial_or_short	NA	0.99	PC_00001	Cell_TM	No
Ga0208102_10004045	Meta_3300025447_Ga0208102_10004047	Primary	HQ	Ga0208494_10000828	0.97	PC_00002	Phage_struct	No
Ga0208102_100085310	Meta_3300025447_Ga0208102_10008538	Primary	HQ	Ga0007798_1000123910	0.94	PC_00010	Phage_struct	No
Ga0208102_10009626	Meta_3300025447_Ga0208102_10009627	Primary	HQ	Ga0007798_100014156	0.94	PC_00010	Phage_struct	No
Ga0208102_10066321	Meta_3300025447_Ga0208102_10066323	Primary	Partial_or_short	NA	0.94	PC_00002	Phage_struct	No
Ga0208102_10083133	Meta_3300025447_Ga0208102_10083132	Primary	Partial_or_short	NA	0.77	PC_00010	Phage_struct	No
Ga0208103_100012810	Meta_3300025436_Ga0208103_10001287	Secondary	HQ	Ga0007794_1000049912	0.91	PC_00009	Mixed_Phage_TM	No
Ga0208103_10001289	Meta_3300025436_Ga0208103_10001287	Primary	HQ	Ga0007792_1000007757	0.86	PC_00009	Mixed_Phage_TM	No
Ga0208103_10007161	Meta_3300025436_Ga0208103_10007162	Primary	Partial_or_short	NA	0.91	PC_00002	Phage_struct	No
Ga0208103_10045261	Meta_3300025436_Ga0208103_10045263	Primary	Partial_or_short	NA	0.86	NA	NA	No
Ga0208103_10054932	Meta_3300025436_Ga0208103_10054933	Primary	HQ	Ga0007798_100014156	0.94	PC_00010	Phage_struct	No
Ga0208103_10065821	Meta_3300025436_Ga0208103_10065822	Primary	Partial_or_short	NA	0.86	PC_00010	Phage_struct	No
Ga0208106_100006533	Meta_3300025449_Ga0208106_100006540	Secondary	HQ	Ga0065177_100000833	0.71	PC_00007	Phage_other	No
Ga0208106_100006539	Meta_3300025449_Ga0208106_100006540	Primary	HQ	Ga0065177_100000838	0.75	PC_00007	Phage_other	No
Ga0208109_100019230	Meta_3300025395_Ga0208109_100019229	Primary	HQ	Ga0065177_100000838	0.75	PC_00007	Phage_other	No
Ga0208109_10019151	Meta_3300025395_Ga0208109_10019154	Primary	Partial_or_short	NA	0.93	PC_00009	Mixed_Phage_TM	No
Ga0208110_10011955	Meta_3300025777_Ga0208110_10011953	Primary	HQ	Ga0208110_10011955	0.94	PC_00002	Phage_struct	Yes
Ga0208110_10041284	Meta_3300025777_Ga0208110_10041281	Primary	Partial_or_short	NA	0.88	PC_00002	Phage_struct	No
Ga0208111_10033887	Meta_3300025420_Ga0208111_10033884	Primary	Partial_or_short	NA	0.86	PC_00009	Mixed_Phage_TM	No
Ga0208114_100002922	Meta_3300024894_Ga0208114_100002924	Secondary	HQ	Ga0208114_100002922	0.78	PC_00007	Phage_other	Yes
Ga0208114_100002923	Meta_3300024894_Ga0208114_100002924	Primary	HQ	Ga0066403_10009658	0.72	PC_00007	Phage_other	No
Ga0208114_10088014	Meta_3300024894_Ga0208114_10088013	Primary	Partial_or_short	NA	0.68	PC_00007	Phage_other	No
Ga0208115_100005637	Meta_3300024979_Ga0208115_100005633	Secondary	HQ	Ga0208508_100005538	0.93	PC_00001	Cell_TM	No
Ga0208115_100005646	Meta_3300024979_Ga0208115_100005633	Secondary	HQ	Ga0208508_100005529	0.91	PC_00001	Cell_TM	No
Ga0208115_100005647	Meta_3300024979_Ga0208115_100005633	Primary	HQ	Ga0208508_100005528	0.91	PC_00001	Cell_TM	No
Ga0208115_10091853	Meta_3300024979_Ga0208115_10091852	Primary	HQ	Ga0208115_10091853	0.72	PC_00007	Phage_other	Yes
Ga0208115_10093023	Meta_3300024979_Ga0208115_10093021	Primary	HQ	Ga0208115_10093023	0.89	PC_00001	Cell_TM	Yes
Ga0208117_1040461	Meta_3300024969_Ga0208117_1040463	Primary	Partial_or_short	NA	0.91	PC_00010	Phage_struct	No
Ga0208118_10008145	Meta_3300024927_Ga0208118_10008143	Secondary	HQ	Ga0066432_100002846	0.88	PC_00009	Mixed_Phage_TM	No
Ga0208118_10008146	Meta_3300024927_Ga0208118_10008143	Primary	HQ	Ga0066432_100002847	0.84	PC_00009	Mixed_Phage_TM	No
Ga0208118_10014027	Meta_3300024927_Ga0208118_10014029	Primary	HQ	Ga0208633_10006128	0.94	PC_00010	Phage_struct	No
Ga0208119_1018363	Meta_3300024923_Ga0208119_1018365	Primary	HQ	Ga0208633_10006128	0.94	PC_00010	Phage_struct	No
Ga0208120_10000435	Meta_3300024947_Ga0208120_10000433	Primary	HQ	Ga0066425_10005852	0.86	PC_00009	Mixed_Phage_TM	No
Ga0208120_10000436	Meta_3300024947_Ga0208120_10000433	Secondary	HQ	Ga0066425_10005851	0.9	PC_00009	Mixed_Phage_TM	No
Ga0208120_10000472	Meta_3300024947_Ga0208120_10000474	Primary	HQ	2634887564	0.96	PC_00010	Phage_struct	No
Ga0208120_1006994	Meta_3300024947_Ga0208120_1006996	Primary	HQ	Ga0066555_1011736	0.94	PC_00010	Phage_struct	No
Ga0208121_100040106	Meta_3300024957_Ga0208121_100040109	Secondary	HQ	Ga0066425_10005851	0.9	PC_00009	Mixed_Phage_TM	No
Ga0208121_100040107	Meta_3300024957_Ga0208121_100040109	Primary	HQ	Ga0066425_10005852	0.86	PC_00009	Mixed_Phage_TM	No
Ga0208121_10004018	Meta_3300024957_Ga0208121_10004016	Primary	HQ	2634887564	0.96	PC_00010	Phage_struct	No
Ga0208121_10004054	Meta_3300024957_Ga0208121_10004057	Secondary	HQ	Ga0066425_10005851	0.9	PC_00009	Mixed_Phage_TM	No
Ga0208121_10004055	Meta_3300024957_Ga0208121_10004057	Primary	HQ	Ga0066425_10005852	0.86	PC_00009	Mixed_Phage_TM	No
Ga0208121_10004070	Meta_3300024957_Ga0208121_10004068	Primary	HQ	2634887564	0.96	PC_00010	Phage_struct	No
Ga0208121_10016819	Meta_3300024957_Ga0208121_10016821	Primary	HQ	Ga0066555_1011736	0.94	PC_00010	Phage_struct	No
Ga0208125_1008925	Meta_3300024966_Ga0208125_1008922	Primary	HQ	Ga0208125_1008925	0.94	PC_00010	Phage_struct	Yes
Ga0208125_1049161	Meta_3300024966_Ga0208125_1049163	Primary	Partial_or_short	NA	0.91	PC_00010	Phage_struct	No
Ga0208187_1000956	Meta_3300026736_Ga0208187_1000958	Primary	HQ	Ga0114990_10000311	0.94	PC_00010	Phage_struct	No
Ga0208196_100009653	Meta_3300025724_Ga0208196_100009655	Secondary	HQ	Ga0208196_100009653	0.98	PC_00001	Cell_TM	Yes
Ga0208196_100009654	Meta_3300025724_Ga0208196_100009655	Primary	HQ	Ga0208196_100009654	0.99	PC_00001	Cell_TM	Yes
Ga0208196_100009658	Meta_3300025724_Ga0208196_100009655	Secondary	HQ	Ga0208196_100009658	0.98	PC_00001	Cell_TM	Yes
Ga0208196_10001105	Meta_3300025724_Ga0208196_10001109	Primary	HQ	Ga0079064_14352733	0.19	NA	NA	No
Ga0208196_100056348	Meta_3300025724_Ga0208196_100056346	Primary	HQ	Ga0208196_100056348	0.91	PC_00021	Mixed_Phage_TM	Yes
Ga0208196_10007143	Meta_3300025724_Ga0208196_10007144	Secondary	HQ	Ga0116143_100243771	0.97	PC_00001	Cell_TM	No
Ga0208196_10007146	Meta_3300025724_Ga0208196_10007144	Primary	HQ	Ga0209310_100049240	0.97	PC_00001	Cell_TM	No
Ga0208196_10030791	Meta_3300025724_Ga0208196_10030793	Primary	Partial_or_short	NA	0.92	PC_00001	Cell_TM	No
Ga0208196_100318414	Meta_3300025724_Ga0208196_100318411	Primary	HQ	Ga0208196_100318414	0.93	PC_00001	Cell_TM	Yes
Ga0208196_10045356	Meta_3300025724_Ga0208196_10045358	Primary	HQ	Ga0116187_10130262	0.98	PC_00001	Cell_TM	No
Ga0208196_10049757	Meta_3300025724_Ga0208196_100497510	Primary	Partial_or_short	NA	1.02	NA	NA	No
Ga0208196_10058233	Meta_3300025724_Ga0208196_10058235	Primary	HQ	Ga0116187_10085578	0.94	PC_00001	Cell_TM	No
Ga0208196_10101821	Meta_3300025724_Ga0208196_10101822	Primary	Partial_or_short	NA	0.98	PC_00001	Cell_TM	No
Ga0208196_10136432	Meta_3300025724_Ga0208196_10136434	Primary	HQ	Ga0116147_10150072	0.95	PC_00009	Mixed_Phage_TM	No
Ga0208196_10222705	Meta_3300025724_Ga0208196_10222703	Primary	Partial_or_short	NA	0.93	PC_00001	Cell_TM	No
Ga0208196_10288341	Meta_3300025724_Ga0208196_10288344	Primary	Partial_or_short	NA	0.43	PC_00207	NA	No
Ga0208196_10509371	Meta_3300025724_Ga0208196_10509373	Primary	HQ	Ga0116187_10845323	0.24	NA	NA	No
Ga0208200_1003032	Meta_3300020487_Ga0208200_1003034	Secondary	HQ	B570J14230_100102772	0.92	PC_00001	Cell_TM	No
Ga0208200_1003035	Meta_3300020487_Ga0208200_1003034	Primary	HQ	Ga0207911_1001485	0.96	PC_00001	Cell_TM	No
Ga0208222_10007315	Meta_3300020566_Ga0208222_10007313	Primary	HQ	Ga0208222_10007315	0.96	PC_00001	Cell_TM	Yes
Ga0208229_10005861	Meta_3300020569_Ga0208229_10005863	Primary	Partial_or_short	NA	0.99	PC_00001	Cell_TM	No
Ga0208231_10021215	Meta_3300020557_Ga0208231_10021216	Primary	HQ	2582755770	0.92	PC_00001	Cell_TM	No
Ga0208245_1000002631	Meta_3300025073_Ga0208245_1000002633	Primary	HQ	Ga0103682_1000156112	0.88	PC_00019	Cell_other	No
Ga0208245_1000042152	Meta_3300025073_Ga0208245_1000042154	Primary	HQ	Ga0103681_10042795	0.92	PC_00027	Cell_other	No
Ga0208245_100005821	Meta_3300025073_Ga0208245_100005823	Primary	HQ	2713746189	0.89	PC_00020	Cell_other	No
Ga0208245_100007915	Meta_3300025073_Ga0208245_100007918	Primary	HQ	Ga0103680_1000043545	0.91	PC_00029	Cell_other	No
Ga0208245_100020676	Meta_3300025073_Ga0208245_100020677	Primary	HQ	Ga0208245_100020676	0.78	PC_00026	Cell_other	Yes
Ga0208245_100022513	Meta_3300025073_Ga0208245_100022511	Primary	HQ	Ga0208245_100022513	0.79	PC_00026	Cell_other	Yes
Ga0208245_100031630	Meta_3300025073_Ga0208245_100031632	Primary	HQ	Ga0208245_100031630	0.48	PC_00158	NA	Yes
Ga0208245_10004442	Meta_3300025073_Ga0208245_10004443	Primary	HQ	Ga0103680_1000024873	0.98	PC_00002	Phage_struct	No
Ga0208245_100049328	Meta_3300025073_Ga0208245_100049329	Primary	HQ	Ga0103680_100198183	0.91	PC_00033	Cell_other	No
Ga0208245_100054317	Meta_3300025073_Ga0208245_100054316	Primary	HQ	Ga0103680_100198183	0.9	PC_00033	Cell_other	No
Ga0208245_100055038	Meta_3300025073_Ga0208245_100055043	Secondary	HQ	Ga0103680_1000192610	0.8	PC_00033	Cell_other	No
Ga0208245_100055042	Meta_3300025073_Ga0208245_100055043	Primary	HQ	Ga0103680_100019266	0.82	PC_00033	Cell_other	No
Ga0208245_100071022	Meta_3300025073_Ga0208245_100071020	Primary	HQ	C687J35021_100125265	0.93	PC_00024	Cell_other	No
Ga0208245_10007612	Meta_3300025073_Ga0208245_10007611	Primary	HQ	Ga0103680_100204252	0.87	PC_00026	Cell_other	No
Ga0208245_10007613	Meta_3300025073_Ga0208245_10007611	Secondary	HQ	Ga0103680_100204253	0.79	PC_00026	Cell_other	No
Ga0208245_100081310	Meta_3300025073_Ga0208245_100081314	Secondary	HQ	Ga0208245_100081310	0.92	PC_00026	Cell_other	Yes
Ga0208245_100081312	Meta_3300025073_Ga0208245_100081314	Primary	HQ	Ga0103680_100182783	0.92	PC_00026	Cell_other	No
Ga0208245_10008139	Meta_3300025073_Ga0208245_100081314	Secondary	HQ	Ga0208245_10008139	0.92	PC_00026	Cell_other	Yes
Ga0208245_10008463	Meta_3300025073_Ga0208245_10008462	Primary	HQ	Ga0103680_100298462	0.92	PC_00026	Cell_other	No
Ga0208245_10009152	Meta_3300025073_Ga0208245_10009153	Primary	HQ	Ga0208245_10009152	0.77	PC_00026	Cell_other	Yes
Ga0208245_10013249	Meta_3300025073_Ga0208245_10013248	Primary	HQ	Ga0103682_100048643	0.72	PC_00039	Cell_other	No
Ga0208245_10017193	Meta_3300025073_Ga0208245_10017191	Primary	HQ	Ga0103682_100702102	0.76	PC_00042	Cell_other	No
Ga0208245_100284911	Meta_3300025073_Ga0208245_100284912	Primary	HQ	Ga0208245_100284911	0.79	PC_00026	Cell_other	Yes
Ga0208245_10030075	Meta_3300025073_Ga0208245_10030077	Primary	HQ	Ga0209210_100085323	0.97	PC_00027	Cell_other	No
Ga0208245_10034288	Meta_3300025073_Ga0208245_10034286	Primary	HQ	2709993914	0.93	PC_00029	Cell_other	No
Ga0208245_10034937	Meta_3300025073_Ga0208245_10034935	Primary	HQ	Ga0208245_10034937	0.1	PC_00152	Rare	Yes
Ga0208245_10038222	Meta_3300025073_Ga0208245_10038224	Primary	HQ	Ga0208245_10038222	0.86	PC_00019	Cell_other	Yes
Ga0208245_10038375	Meta_3300025073_Ga0208245_10038374	Primary	HQ	Ga0209727_100022411	0.91	PC_00033	Cell_other	No
Ga0208245_10040925	Meta_3300025073_Ga0208245_10040922	Primary	HQ	Ga0208245_10040925	0.89	PC_00019	Cell_other	Yes
Ga0208245_10042297	Meta_3300025073_Ga0208245_10042298	Primary	HQ	Ga0208245_10042297	0.9	PC_00027	Cell_other	Yes
Ga0208245_10042373	Meta_3300025073_Ga0208245_10042372	Secondary	HQ	Ga0103680_100024863	0.91	PC_00026	Cell_other	No
Ga0208245_10042374	Meta_3300025073_Ga0208245_10042372	Primary	HQ	Ga0208245_10042374	0.89	PC_00026	Cell_other	Yes
Ga0208245_10042376	Meta_3300025073_Ga0208245_10042372	Secondary	Partial_or_short	NA	0.67	PC_00026	Cell_other	No
Ga0208245_10043698	Meta_3300025073_Ga0208245_10043696;Meta_3300025073_Ga0208245_10043697	Primary	Partial_or_short	NA	0.89	PC_00039	Cell_other	No
Ga0208245_10054894	Meta_3300025073_Ga0208245_10054892	Primary	HQ	C687J35021_100279242	0.92	PC_00040	Cell_other	No
Ga0208245_10058653	Meta_3300025073_Ga0208245_10058656	Primary	HQ	Ga0208245_10058653	0.92	PC_00020	Cell_other	Yes
Ga0208245_10060243	Meta_3300025073_Ga0208245_10060246	Primary	HQ	Ga0209416_10107493	0.94	PC_00002	Phage_struct	No
Ga0208245_10065864	Meta_3300025073_Ga0208245_10065862	Primary	HQ	Ga0208245_10065864	0.92	PC_00027	Cell_other	Yes
Ga0208245_10081174	Meta_3300025073_Ga0208245_10081173	Primary	HQ	2713760867	0.86	PC_00009	Mixed_Phage_TM	No
Ga0208245_10084546	Meta_3300025073_Ga0208245_10084542	Primary	Partial_or_short	NA	0.78	PC_00029	Cell_other	No
Ga0208245_10100715	Meta_3300025073_Ga0208245_10100712	Primary	Partial_or_short	NA	-0.06	NA	NA	No
Ga0208245_10103891	Meta_3300025073_Ga0208245_10103892;Meta_3300025073_Ga0208245_10103893	Primary	Partial_or_short	NA	0.33	PC_00099	Rare	No
Ga0208245_10123901	Meta_3300025073_Ga0208245_10123904	Primary	Partial_or_short	NA	0.92	PC_00019	Cell_other	No
Ga0208245_10126821	Meta_3300025073_Ga0208245_10126823;Meta_3300025073_Ga0208245_10126824	Primary	Partial_or_short	NA	0.73	PC_00039	Cell_other	No
Ga0208245_10127441	Meta_3300025073_Ga0208245_10127443	Primary	Partial_or_short	NA	0.94	PC_00002	Phage_struct	No
Ga0208245_10349051	Meta_3300025073_Ga0208245_10349052	Primary	Partial_or_short	NA	0.56	PC_00026	Cell_other	No
Ga0208246_1000003274	Meta_3300025088_Ga0208246_1000003276	Primary	HQ	2713850248	0.96	PC_00002	Phage_struct	No
Ga0208246_1000027122	Meta_3300025088_Ga0208246_1000027129;Meta_3300025088_Ga0208246_1000027130	Primary	HQ	Ga0208374_1000011122	0.92	PC_00021	Mixed_Phage_TM	No
Ga0208246_1000027132	Meta_3300025088_Ga0208246_1000027129;Meta_3300025088_Ga0208246_1000027130	Secondary	HQ	Ga0208246_1000027132	0.98	PC_00021	Mixed_Phage_TM	Yes
Ga0208246_100007713	Meta_3300025088_Ga0208246_100007711	Primary	HQ	Ga0103681_10042795	0.92	PC_00027	Cell_other	No
Ga0208246_10001002	Meta_3300025088_Ga0208246_10001005	Primary	HQ	2713760863	0.98	PC_00009	Mixed_Phage_TM	No
Ga0208246_10001006	Meta_3300025088_Ga0208246_10001005	Secondary	HQ	2713760867	0.86	PC_00009	Mixed_Phage_TM	No
Ga0208246_100010566	Meta_3300025088_Ga0208246_100010564	Primary	HQ	2713746189	0.89	PC_00020	Cell_other	No
Ga0208246_100011851	Meta_3300025088_Ga0208246_100011853	Primary	HQ	2713343880	0.93	PC_00197	Rare	No
Ga0208246_100015113	Meta_3300025088_Ga0208246_100015114	Primary	HQ	2713366407	0.97	PC_00019	Cell_other	No
Ga0208246_100019444	Meta_3300025088_Ga0208246_100019446	Primary	HQ	Ga0208246_100019444	0.87	PC_00020	Cell_other	Yes
Ga0208246_100021444	Meta_3300025088_Ga0208246_100021442	Secondary	HQ	2713878252	0.72	NA	NA	No
Ga0208246_100021445	Meta_3300025088_Ga0208246_100021442	Primary	HQ	2713878251	0.89	PC_00019	Cell_other	No
Ga0208246_10002843	Meta_3300025088_Ga0208246_10002845	Primary	HQ	2713878034	0.93	PC_00020	Cell_other	No
Ga0208246_100031522	Meta_3300025088_Ga0208246_100031524	Primary	HQ	Ga0208246_100031522	0.9	PC_00021	Mixed_Phage_TM	Yes
Ga0208246_100033513	Meta_3300025088_Ga0208246_100033515	Primary	HQ	2724680311	0.88	PC_00019	Cell_other	No
Ga0208246_10003511	Meta_3300025088_Ga0208246_10003513	Primary	Partial_or_short	NA	0.8	NA	NA	No
Ga0208246_100036019	Meta_3300025088_Ga0208246_100036017	Primary	HQ	2724717200	0.92	PC_00027	Cell_other	No
Ga0208246_100038425	Meta_3300025088_Ga0208246_100038427	Primary	HQ	2724717336	0.97	PC_00027	Cell_other	No
Ga0208246_100038428	Meta_3300025088_Ga0208246_100038427	Secondary	HQ	2724717339	0.93	PC_00020	Cell_other	No
Ga0208246_100072224	Meta_3300025088_Ga0208246_100072222	Primary	HQ	REF_DGR_[t304]LCDH01000011.1_19636_20640_8362-9045_misc	0.89	PC_00057	Rare	No
Ga0208246_100076713	Meta_3300025088_Ga0208246_100076711	Primary	HQ	Ga0103682_100085997	0.91	PC_00029	Cell_other	No
Ga0208246_100097210	Meta_3300025088_Ga0208246_100097211	Primary	HQ	Ga0208246_100097210	0.98	PC_00027	Cell_other	Yes
Ga0208246_10009729	Meta_3300025088_Ga0208246_100097211	Secondary	HQ	Ga0208246_10009729	0.98	PC_00027	Cell_other	Yes
Ga0208246_10010208	Meta_3300025088_Ga0208246_100102010	Primary	HQ	Ga0208246_10010208	0.94	PC_00049	Rare	Yes
Ga0208246_100109914	Meta_3300025088_Ga0208246_100109911	Primary	Partial_or_short	NA	0.71	NA	NA	No
Ga0208246_100132518	Meta_3300025088_Ga0208246_100132517	Primary	HQ	Ga0103681_100178117	0.76	PC_00042	Cell_other	No
Ga0208246_10014755	Meta_3300025088_Ga0208246_10014752	Primary	HQ	2716952514	0.94	PC_00195	Rare	No
Ga0208246_100251312	Meta_3300025088_Ga0208246_100251310;Meta_3300025088_Ga0208246_100251311	Primary	HQ	Ga0208246_100251312	0.93	PC_00039	Cell_other	Yes
Ga0208246_10025905	Meta_3300025088_Ga0208246_10025907	Primary	HQ	Ga0208246_10025905	0.94	PC_00047	Cell_other	Yes
Ga0208246_10031271	Meta_3300025088_Ga0208246_10031273	Primary	Partial_or_short	NA	0.85	PC_00039	Cell_other	No
Ga0208246_10032184	Meta_3300025088_Ga0208246_10032182	Primary	HQ	C687J35021_100279242	0.92	PC_00040	Cell_other	No
Ga0208246_10037302	Meta_3300025088_Ga0208246_10037304	Primary	HQ	Ga0208246_10037302	0.94	PC_00033	Cell_other	Yes
Ga0208246_10037761	Meta_3300025088_Ga0208246_10037763	Primary	Partial_or_short	NA	0.84	PC_00024	Cell_other	No
Ga0208246_10046853	Meta_3300025088_Ga0208246_10046855	Primary	HQ	C687J35021_100125265	0.93	PC_00024	Cell_other	No
Ga0208246_10047793	Meta_3300025088_Ga0208246_10047795	Primary	HQ	Ga0208246_10047793	0.89	PC_00134	Rare	Yes
Ga0208246_10064182	Meta_3300025088_Ga0208246_10064184	Primary	HQ	Ga0208246_10064182	0.94	PC_00047	Cell_other	Yes
Ga0208246_10107371	Meta_3300025088_Ga0208246_10107373;Meta_3300025088_Ga0208246_10107374	Secondary	Partial_or_short	NA	0.79	PC_00026	Cell_other	No
Ga0208246_10107372	Meta_3300025088_Ga0208246_10107373;Meta_3300025088_Ga0208246_10107374	Primary	HQ	Ga0208246_10107372	0.9	PC_00026	Cell_other	Yes
Ga0208246_10124642	Meta_3300025088_Ga0208246_10124645	Primary	HQ	Ga0103681_10266343	0.89	PC_00056	Rare	No
Ga0208246_10214671	Meta_3300025088_Ga0208246_10214674	Primary	Partial_or_short	NA	0.78	PC_00002	Phage_struct	No
Ga0208246_10229874	Meta_3300025088_Ga0208246_10229875	Primary	HQ	Ga0208246_10229874	0.82	PC_00039	Cell_other	Yes
Ga0208248_10000614	Meta_3300025595_Ga0208248_10000612	Primary	HQ	Ga0208248_10000614	0.94	PC_00002	Phage_struct	Yes
Ga0208248_100006163	Meta_3300025595_Ga0208248_100006166	Secondary	HQ	Ga0007794_1000049912	0.92	PC_00009	Mixed_Phage_TM	No
Ga0208248_100006164	Meta_3300025595_Ga0208248_100006166	Primary	HQ	Ga0208248_100006164	0.87	PC_00009	Mixed_Phage_TM	Yes
Ga0208248_10027393	Meta_3300025595_Ga0208248_10027396	Primary	HQ	Ga0007794_1000164910	0.97	PC_00002	Phage_struct	No
Ga0208248_10052751	Meta_3300025595_Ga0208248_10052753	Primary	Partial_or_short	NA	0.83	PC_00001	Cell_TM	No
Ga0208249_100002322	Meta_3300025532_Ga0208249_100002320	Primary	HQ	Ga0007797_100005117	0.98	PC_00001	Cell_TM	No
Ga0208249_100002329	Meta_3300025532_Ga0208249_100002320	Secondary	HQ	Ga0007797_100005110	0.98	PC_00001	Cell_TM	No
Ga0208255_1005742	Meta_3300025353_Ga0208255_1005745	Secondary	HQ	Ga0007819_100073310	0.91	PC_00009	Mixed_Phage_TM	No
Ga0208255_1005743	Meta_3300025353_Ga0208255_1005745	Primary	HQ	Ga0007819_10007339	0.89	PC_00009	Mixed_Phage_TM	No
Ga0208257_10026016	Meta_3300025389_Ga0208257_10026013	Primary	HQ	Ga0007842_10004792	0.95	PC_00002	Phage_struct	No
Ga0208259_100005622	Meta_3300025375_Ga0208259_100005619	Primary	HQ	Ga0007868_10005982	0.93	PC_00009	Mixed_Phage_TM	No
Ga0208259_10009236	Meta_3300025375_Ga0208259_10009233	Primary	HQ	Ga0208621_10015532	0.95	PC_00002	Phage_struct	No
Ga0208260_10041621	Meta_3300025467_Ga0208260_10041624	Primary	Partial_or_short	NA	0.77	PC_00009	Mixed_Phage_TM	No
Ga0208263_1041106	Meta_3300024958_Ga0208263_1041103	Primary	HQ	Ga0208633_10006128	0.94	PC_00010	Phage_struct	No
Ga0208269_10013258	Meta_3300024959_Ga0208269_10013261	Primary	HQ	Ga0208269_10013258	0.94	PC_00010	Phage_struct	Yes
Ga0208269_10019315	Meta_3300024959_Ga0208269_10019318	Primary	HQ	Ga0066432_100002847	0.85	PC_00009	Mixed_Phage_TM	No
Ga0208269_10019316	Meta_3300024959_Ga0208269_10019318	Secondary	HQ	Ga0066432_100002846	0.88	PC_00009	Mixed_Phage_TM	No
Ga0208271_1002267	Meta_3300024908_Ga0208271_1002264	Primary	HQ	Ga0208271_1002267	0.93	PC_00010	Phage_struct	Yes
Ga0208271_1016745	Meta_3300024908_Ga0208271_1016742	Primary	Partial_or_short	NA	0.91	PC_00010	Phage_struct	No
Ga0208279_10000571	Meta_3300025649_Ga0208279_10000573	Primary	HQ	Ga0208279_10000571	0.98	PC_00001	Cell_TM	Yes
Ga0208279_100037336	Meta_3300025649_Ga0208279_100037335	Primary	HQ	Ga0208279_100037336	0.97	PC_00001	Cell_TM	Yes
Ga0208279_10013639	Meta_3300025649_Ga0208279_100136311	Primary	HQ	Ga0208279_10013639	0.94	PC_00009	Mixed_Phage_TM	Yes
Ga0208279_10029116	Meta_3300025649_Ga0208279_10029112	Primary	HQ	Ga0222636_10044742	0.9	PC_00021	Mixed_Phage_TM	No
Ga0208279_10034035	Meta_3300025649_Ga0208279_10034032	Primary	HQ	Ga0222679_10022331	0.91	PC_00026	Cell_other	No
Ga0208279_10034037	Meta_3300025649_Ga0208279_10034032	Secondary	HQ	Ga0208279_10034037	0.92	PC_00026	Cell_other	Yes
Ga0208279_10035934	Meta_3300025649_Ga0208279_10035936	Primary	HQ	Ga0222656_10000664	0.97	PC_00001	Cell_TM	No
Ga0208279_10040184	Meta_3300025649_Ga0208279_10040182	Primary	HQ	Ga0208279_10040184	0.94	PC_00001	Cell_TM	Yes
Ga0208279_10043057	Meta_3300025649_Ga0208279_10043056	Primary	HQ	Ga0075115_100174172	0.88	PC_00142	Rare	No
Ga0208279_10056261	Meta_3300025649_Ga0208279_10056265	Primary	Partial_or_short	NA	0.92	PC_00021	Mixed_Phage_TM	No
Ga0208279_10057739	Meta_3300025649_Ga0208279_10057736	Primary	Partial_or_short	NA	0.4	NA	NA	No
Ga0208279_10061748	Meta_3300025649_Ga0208279_10061744	Primary	Partial_or_short	NA	0.91	PC_00009	Mixed_Phage_TM	No
Ga0208279_10068273	Meta_3300025649_Ga0208279_10068272	Primary	HQ	Ga0075113_10031892	0.79	PC_00026	Cell_other	No
Ga0208279_10068461	Meta_3300025649_Ga0208279_10068463	Primary	HQ	Ga0208279_10068461	0.86	PC_00009	Mixed_Phage_TM	Yes
Ga0208279_10115701	Meta_3300025649_Ga0208279_10115702	Primary	Partial_or_short	NA	0.47	PC_00009	Mixed_Phage_TM	No
Ga0208279_10161982	Meta_3300025649_Ga0208279_10161981	Primary	HQ	Ga0208279_10161982	0.9	PC_00001	Cell_TM	Yes
Ga0208279_10162352	Meta_3300025649_Ga0208279_10162351	Primary	Partial_or_short	NA	0.95	PC_00002	Phage_struct	No
Ga0208279_10179364	Meta_3300025649_Ga0208279_10179361	Primary	Partial_or_short	NA	0.68	PC_00009	Mixed_Phage_TM	No
Ga0208279_10189634	Meta_3300025649_Ga0208279_10189633	Primary	Partial_or_short	NA	0.23	NA	NA	No
Ga0208279_10368802	Meta_3300025649_Ga0208279_10368801	Primary	Partial_or_short	NA	0.91	PC_00042	Cell_other	No
Ga0208327_10025395	Meta_3300020522_Ga0208327_10025393	Primary	Partial_or_short	NA	0.87	PC_00001	Cell_TM	No
Ga0208358_100024622	Meta_3300020555_Ga0208358_100024620	Primary	Partial_or_short	NA	0.85	PC_00001	Cell_TM	No
Ga0208360_100002235	Meta_3300020551_Ga0208360_100002237	Secondary	HQ	2582707983	0.93	PC_00001	Cell_TM	No
Ga0208360_100002241	Meta_3300020551_Ga0208360_100002237	Secondary	HQ	2582707989	0.97	PC_00001	Cell_TM	No
Ga0208360_100002254	Meta_3300020551_Ga0208360_100002237	Primary	HQ	B570J40625_10000054556	0.96	PC_00001	Cell_TM	No
Ga0208361_10009361	Meta_3300020547_Ga0208361_10009364	Primary	Partial_or_short	NA	0.86	PC_00001	Cell_TM	No
Ga0208364_10017015	Meta_3300020533_Ga0208364_10017016	Primary	HQ	2582755770	0.92	PC_00001	Cell_TM	No
Ga0208373_100002517	Meta_3300025152_Ga0208373_100002519	Primary	HQ	2716959964	0.91	PC_00019	Cell_other	No
Ga0208373_1000056128	Meta_3300025152_Ga0208373_1000056126	Primary	HQ	2724680311	0.88	PC_00019	Cell_other	No
Ga0208373_1000071122	Meta_3300025152_Ga0208373_1000071129;Meta_3300025152_Ga0208373_1000071130	Primary	HQ	Ga0208374_1000011122	0.92	PC_00021	Mixed_Phage_TM	No
Ga0208373_1000071132	Meta_3300025152_Ga0208373_1000071129;Meta_3300025152_Ga0208373_1000071130	Secondary	HQ	Ga0208246_1000027132	0.98	PC_00021	Mixed_Phage_TM	No
Ga0208373_100011613	Meta_3300025152_Ga0208373_100011611	Primary	HQ	Ga0103681_10042795	0.92	PC_00027	Cell_other	No
Ga0208373_100017150	Meta_3300025152_Ga0208373_100017153	Primary	HQ	Ga0208373_100017150	0.88	PC_00057	Rare	Yes
Ga0208373_100022782	Meta_3300025152_Ga0208373_100022781	Primary	HQ	2713366407	0.97	PC_00019	Cell_other	No
Ga0208373_100023979	Meta_3300025152_Ga0208373_100023981	Primary	HQ	2713343880	0.93	PC_00197	Rare	No
Ga0208373_100024115	Meta_3300025152_Ga0208373_100024118	Primary	HQ	Ga0103680_1000043545	0.91	PC_00029	Cell_other	No
Ga0208373_100027821	Meta_3300025152_Ga0208373_100027819	Primary	HQ	REF_DGR_[t304]LCDH01000011.1_19636_20640_8362-9045_misc	0.89	PC_00057	Rare	No
Ga0208373_100037167	Meta_3300025152_Ga0208373_100037164	Primary	HQ	2713746189	0.89	PC_00020	Cell_other	No
Ga0208373_10003959	Meta_3300025152_Ga0208373_100039511	Primary	HQ	2716733495	0.88	PC_00019	Cell_other	No
Ga0208373_100047331	Meta_3300025152_Ga0208373_100047329	Primary	HQ	Ga0208375_100063624	0.92	PC_00027	Cell_other	No
Ga0208373_10005546	Meta_3300025152_Ga0208373_10005544	Primary	HQ	2713218576	0.98	PC_00001	Cell_TM	No
Ga0208373_10005651	Meta_3300025152_Ga0208373_10005653	Primary	Partial_or_short	NA	0.88	PC_00039	Cell_other	No
Ga0208373_100065054	Meta_3300025152_Ga0208373_100065055	Primary	HQ	Ga0103681_100021410	0.75	PC_00056	Rare	No
Ga0208373_100074126	Meta_3300025152_Ga0208373_100074128	Primary	HQ	2724717200	0.92	PC_00027	Cell_other	No
Ga0208373_100075135	Meta_3300025152_Ga0208373_100075137	Primary	HQ	2724717336	0.97	PC_00027	Cell_other	No
Ga0208373_100075138	Meta_3300025152_Ga0208373_100075137	Secondary	HQ	2724717339	0.93	PC_00020	Cell_other	No
Ga0208373_100094546	Meta_3300025152_Ga0208373_100094544	Primary	HQ	Ga0208373_100094546	0.88	PC_00019	Cell_other	Yes
Ga0208373_100098929	Meta_3300025152_Ga0208373_100098927;Meta_3300025152_Ga0208373_100098928	Primary	HQ	Ga0208246_100251312	0.93	PC_00039	Cell_other	No
Ga0208373_100121418	Meta_3300025152_Ga0208373_100121416	Primary	HQ	Ga0208245_100031630	0.49	PC_00158	NA	No
Ga0208373_100137341	Meta_3300025152_Ga0208373_100137339	Primary	HQ	Ga0103682_1000246313	0.9	PC_00042	Cell_other	No
Ga0208373_100145215	Meta_3300025152_Ga0208373_100145217	Primary	HQ	Ga0208373_100145215	0.97	PC_00027	Cell_other	Yes
Ga0208373_100145221	Meta_3300025152_Ga0208373_100145217	Secondary	HQ	Ga0208373_100145221	0.92	PC_00027	Cell_other	Yes
Ga0208373_100148823	Meta_3300025152_Ga0208373_100148821	Primary	HQ	Ga0209727_100019369	0.91	PC_00020	Cell_other	No
Ga0208373_100149721	Meta_3300025152_Ga0208373_100149723	Primary	HQ	Ga0208373_100149721	0.91	PC_00020	Cell_other	Yes
Ga0208373_100159425	Meta_3300025152_Ga0208373_100159423	Primary	HQ	Ga0103682_1000208312	0.91	PC_00020	Cell_other	No
Ga0208373_100163326	Meta_3300025152_Ga0208373_100163324	Primary	HQ	2713290345	0.96	PC_00019	Cell_other	No
Ga0208373_10019943	Meta_3300025152_Ga0208373_10019945	Primary	HQ	C687J35021_100125265	0.93	PC_00024	Cell_other	No
Ga0208373_100213711	Meta_3300025152_Ga0208373_100213713	Primary	HQ	Ga0103682_100085997	0.92	PC_00029	Cell_other	No
Ga0208373_100223127	Meta_3300025152_Ga0208373_100223128	Primary	HQ	Ga0208373_100223127	0.81	PC_00026	Cell_other	Yes
Ga0208373_10022487	Meta_3300025152_Ga0208373_10022485	Primary	HQ	Ga0208958_10044537	0.91	PC_00020	Cell_other	No
Ga0208373_10023175	Meta_3300025152_Ga0208373_10023178	Primary	HQ	Ga0208373_10023175	0.89	PC_00019	Cell_other	Yes
Ga0208373_100272716	Meta_3300025152_Ga0208373_100272714;Meta_3300025152_Ga0208373_100272715;Meta_3300025152_Ga0208373_100272721	Secondary	HQ	Ga0208246_10107372	0.9	PC_00026	Cell_other	No
Ga0208373_100272717	Meta_3300025152_Ga0208373_100272714;Meta_3300025152_Ga0208373_100272715;Meta_3300025152_Ga0208373_100272721	Secondary	HQ	Ga0208373_100272717	0.78	PC_00026	Cell_other	Yes
Ga0208373_100272722	Meta_3300025152_Ga0208373_100272714;Meta_3300025152_Ga0208373_100272715;Meta_3300025152_Ga0208373_100272721	Primary	HQ	Ga0208373_100272722	0.93	PC_00026	Cell_other	Yes
Ga0208373_100272723	Meta_3300025152_Ga0208373_100272714;Meta_3300025152_Ga0208373_100272715;Meta_3300025152_Ga0208373_100272721	Secondary	HQ	Ga0208373_100272723	0.78	PC_00026	Cell_other	Yes
Ga0208373_100285419	Meta_3300025152_Ga0208373_100285420	Primary	HQ	Ga0208373_100285419	0.86	PC_00108	Rare	Yes
Ga0208373_100285618	Meta_3300025152_Ga0208373_100285617	Primary	HQ	Ga0103681_100178117	0.76	PC_00042	Cell_other	No
Ga0208373_100331910	Meta_3300025152_Ga0208373_100331912	Primary	HQ	Ga0208373_100331910	0.93	PC_00040	Cell_other	Yes
Ga0208373_10037244	Meta_3300025152_Ga0208373_10037245;Meta_3300025152_Ga0208373_10037246	Primary	HQ	Ga0208246_10229874	0.82	PC_00039	Cell_other	No
Ga0208373_100387912	Meta_3300025152_Ga0208373_100387910	Primary	HQ	2713677506	0.9	PC_00024	Cell_other	No
Ga0208373_10040451	Meta_3300025152_Ga0208373_10040453	Primary	Partial_or_short	NA	0.87	NA	NA	No
Ga0208373_10042396	Meta_3300025152_Ga0208373_10042398	Primary	HQ	Ga0103680_100131276	0.93	PC_00040	Cell_other	No
Ga0208373_10045385	Meta_3300025152_Ga0208373_10045382	Primary	HQ	Ga0103682_1000040919	0.91	PC_00027	Cell_other	No
Ga0208373_10045786	Meta_3300025152_Ga0208373_10045788	Primary	HQ	Ga0209518_10243613	0.93	PC_00029	Cell_other	No
Ga0208373_100486716	Meta_3300025152_Ga0208373_100486713	Primary	Partial_or_short	NA	0.9	PC_00038	Cell_TM	No
Ga0208373_10050699	Meta_3300025152_Ga0208373_10050697	Primary	HQ	2713689323	0.93	PC_00020	Cell_other	No
Ga0208373_10058988	Meta_3300025152_Ga0208373_10058985	Primary	HQ	2627232245	0.91	PC_00040	Cell_other	No
Ga0208373_10059984	Meta_3300025152_Ga0208373_100599810	Secondary	HQ	Ga0208373_10059984	0.9	PC_00033	Cell_other	Yes
Ga0208373_10059985	Meta_3300025152_Ga0208373_100599810	Primary	HQ	Ga0208373_10059985	0.93	PC_00033	Cell_other	Yes
Ga0208373_10060961	Meta_3300025152_Ga0208373_10060963	Primary	Partial_or_short	NA	0.33	NA	NA	No
Ga0208373_10062213	Meta_3300025152_Ga0208373_10062215	Secondary	HQ	Ga0208246_10009729	0.98	PC_00027	Cell_other	No
Ga0208373_10062214	Meta_3300025152_Ga0208373_10062215	Primary	HQ	Ga0208246_100097210	0.98	PC_00027	Cell_other	No
Ga0208373_10065901	Meta_3300025152_Ga0208373_10065903	Primary	HQ	Ga0208373_10065901	0.86	PC_00019	Cell_other	Yes
Ga0208373_10072794	Meta_3300025152_Ga0208373_10072792	Primary	HQ	Ga0208373_10072794	0.88	PC_00081	Rare	Yes
Ga0208373_10072815	Meta_3300025152_Ga0208373_10072812	Primary	HQ	Ga0208373_10072815	0.94	PC_00027	Cell_other	Yes
Ga0208373_10077384	Meta_3300025152_Ga0208373_10077382	Primary	HQ	Ga0208373_10077384	0.91	PC_00047	Cell_other	Yes
Ga0208373_10077822	Meta_3300025152_Ga0208373_10077825	Secondary	HQ	2716952514	0.94	PC_00195	Rare	No
Ga0208373_10077823	Meta_3300025152_Ga0208373_10077825	Primary	HQ	2716952515	-0.01	NA	NA	No
Ga0208373_10078757	Meta_3300025152_Ga0208373_10078755	Primary	HQ	Ga0208373_10078757	0.9	PC_00040	Cell_other	Yes
Ga0208373_10096861	Meta_3300025152_Ga0208373_10096865	Primary	Partial_or_short	NA	0.28	NA	NA	No
Ga0208373_10096867	Meta_3300025152_Ga0208373_10096865	Secondary	Partial_or_short	NA	0.17	NA	NA	No
Ga0208373_10104635	Meta_3300025152_Ga0208373_10104633	Primary	HQ	Ga0208373_10104635	0.95	PC_00027	Cell_other	Yes
Ga0208373_10108184	Meta_3300025152_Ga0208373_10108185	Primary	HQ	2627322880	0.95	PC_00038	Cell_TM	No
Ga0208373_10115484	Meta_3300025152_Ga0208373_10115482	Primary	Partial_or_short	NA	0.4	PC_00001	Cell_TM	No
Ga0208373_10129664	Meta_3300025152_Ga0208373_10129665	Primary	HQ	Ga0208245_10042297	0.9	PC_00027	Cell_other	No
Ga0208373_10131856	Meta_3300025152_Ga0208373_10131854	Primary	HQ	Ga0208246_100031522	0.89	PC_00021	Mixed_Phage_TM	No
Ga0208373_101395510	Meta_3300025152_Ga0208373_10139556	Primary	Partial_or_short	NA	0.74	NA	NA	No
Ga0208373_10186401	Meta_3300025152_Ga0208373_10186404	Primary	Partial_or_short	NA	0.72	PC_00027	Cell_other	No
Ga0208373_10186402	Meta_3300025152_Ga0208373_10186404	Secondary	HQ	Ga0103682_1000078421	0.94	PC_00027	Cell_other	No
Ga0208373_10202345	Meta_3300025152_Ga0208373_10202343	Primary	Partial_or_short	NA	0.75	PC_00092	Rare	No
Ga0208373_10227484	Meta_3300025152_Ga0208373_10227481	Primary	HQ	2722525678	0.95	PC_00002	Phage_struct	No
Ga0208373_10234171	Meta_3300025152_Ga0208373_10234173	Primary	Partial_or_short	NA	0.89	PC_00020	Cell_other	No
Ga0208373_10241341	Meta_3300025152_Ga0208373_10241344	Primary	Partial_or_short	NA	0.54	NA	NA	No
Ga0208373_10273812	Meta_3300025152_Ga0208373_10273814	Primary	HQ	2712749574	0.92	PC_00020	Cell_other	No
Ga0208373_10276012	Meta_3300025152_Ga0208373_10276011	Primary	HQ	Ga0208373_10276012	0.89	PC_00081	Rare	Yes
Ga0208373_10287761	Meta_3300025152_Ga0208373_10287764	Primary	Partial_or_short	NA	0.83	PC_00056	Rare	No
Ga0208373_10291661	Meta_3300025152_Ga0208373_10291663	Primary	Partial_or_short	NA	0.75	PC_00027	Cell_other	No
Ga0208373_10352681	Meta_3300025152_Ga0208373_10352684	Primary	Partial_or_short	NA	0.17	PC_00152	Rare	No
Ga0208373_10649691	Meta_3300025152_Ga0208373_10649693	Primary	Partial_or_short	NA	0.15	NA	NA	No
Ga0208373_10743171	Meta_3300025152_Ga0208373_10743172	Primary	Partial_or_short	NA	0.65	PC_00056	Rare	No
Ga0208374_1000011122	Meta_3300025053_Ga0208374_1000011129;Meta_3300025053_Ga0208374_1000011130	Primary	HQ	Ga0208374_1000011122	0.92	PC_00021	Mixed_Phage_TM	Yes
Ga0208374_1000011132	Meta_3300025053_Ga0208374_1000011129;Meta_3300025053_Ga0208374_1000011130	Secondary	Partial_or_short	NA	0.98	PC_00021	Mixed_Phage_TM	No
