## Supplementary material for "Ecology and molecular targets of hypermutation in the global microbiome": Table S5 (part 3 of 3)

### Sheet: List all targets (continued)
Target	DGR RT(s)	Target type (Primary vs Secondary)	Target quality (HQ / Partial_or_short / Ref)	Seed sequence (99% AAI clustering)	Main VR position (relative to target)	PC	PC Type	Annotated
Ga0208374_100001713	Meta_3300025053_Ga0208374_100001711	Primary	HQ	Ga0103681_10042795	0.92	PC_00027	Cell_other	No
Ga0208374_100004275	Meta_3300025053_Ga0208374_100004272	Primary	HQ	Ga0208374_100004275	0.96	PC_00019	Cell_other	Yes
Ga0208375_100000255	Meta_3300025121_Ga0208375_100000258	Primary	HQ	2713878034	0.93	PC_00020	Cell_other	No
Ga0208375_1000002565	Meta_3300025121_Ga0208375_1000002563	Secondary	HQ	2713878252	0.72	NA	NA	No
Ga0208375_1000002566	Meta_3300025121_Ga0208375_1000002563	Primary	HQ	2713878251	0.89	PC_00019	Cell_other	No
Ga0208375_1000003181	Meta_3300025121_Ga0208375_1000003179	Primary	HQ	2709993914	0.92	PC_00029	Cell_other	No
Ga0208375_1000005425	Meta_3300025121_Ga0208375_1000005423	Primary	HQ	2724680311	0.88	PC_00019	Cell_other	No
Ga0208375_1000022350	Meta_3300025121_Ga0208375_1000022352	Primary	HQ	Ga0103682_1000156112	0.88	PC_00019	Cell_other	No
Ga0208375_1000027129	Meta_3300025121_Ga0208375_1000027127	Primary	HQ	Ga0208375_1000027129	0.03	NA	NA	Yes
Ga0208375_1000033294	Meta_3300025121_Ga0208375_1000033295;Meta_3300025121_Ga0208375_1000033296	Primary	HQ	Ga0103680_100198183	0.91	PC_00033	Cell_other	No
Ga0208375_100008513	Meta_3300025121_Ga0208375_100008511	Primary	HQ	Ga0103681_10042795	0.92	PC_00027	Cell_other	No
Ga0208375_1000131116	Meta_3300025121_Ga0208375_1000131118	Primary	HQ	2717011169	0.88	PC_00024	Cell_other	No
Ga0208375_1000134107	Meta_3300025121_Ga0208375_1000134104	Primary	HQ	2713746189	0.89	PC_00020	Cell_other	No
Ga0208375_100013611	Meta_3300025121_Ga0208375_100013612	Primary	HQ	Ga0209727_100022411	0.91	PC_00033	Cell_other	No
Ga0208375_1000137116	Meta_3300025121_Ga0208375_1000137118	Primary	HQ	Ga0103682_1000005167	0.9	PC_00027	Cell_other	No
Ga0208375_100017615	Meta_3300025121_Ga0208375_100017618	Primary	HQ	Ga0103680_1000043545	0.91	PC_00029	Cell_other	No
Ga0208375_1000199102	Meta_3300025121_Ga0208375_1000199105;Meta_3300025121_Ga0208375_1000199106	Secondary	HQ	Ga0103680_1000021638	0.91	PC_00039	Cell_other	No
Ga0208375_1000199108	Meta_3300025121_Ga0208375_1000199105;Meta_3300025121_Ga0208375_1000199106	Primary	HQ	Ga0103682_100098354	0.91	PC_00039	Cell_other	No
Ga0208375_100019958	Meta_3300025121_Ga0208375_100019957	Secondary	HQ	Ga0103680_100024863	0.91	PC_00026	Cell_other	No
Ga0208375_100019959	Meta_3300025121_Ga0208375_100019957	Primary	HQ	Ga0208245_10042374	0.89	PC_00026	Cell_other	No
Ga0208375_100019961	Meta_3300025121_Ga0208375_100019957	Secondary	HQ	Ga0208375_100019961	0.91	PC_00026	Cell_other	Yes
Ga0208375_100019962	Meta_3300025121_Ga0208375_100019957	Secondary	HQ	Ga0208375_100019962	0.89	PC_00026	Cell_other	Yes
Ga0208375_100024387	Meta_3300025121_Ga0208375_100024388	Secondary	HQ	2713760867	0.86	PC_00009	Mixed_Phage_TM	No
Ga0208375_100024391	Meta_3300025121_Ga0208375_100024388	Primary	HQ	2713760863	0.98	PC_00009	Mixed_Phage_TM	No
Ga0208375_100025162	Meta_3300025121_Ga0208375_100025165	Primary	HQ	Ga0103682_1000040919	0.91	PC_00027	Cell_other	No
Ga0208375_100026528	Meta_3300025121_Ga0208375_100026527	Primary	HQ	Ga0208375_100026528	0.85	PC_00033	Cell_other	Yes
Ga0208375_100029058	Meta_3300025121_Ga0208375_100029060	Primary	HQ	Ga0208958_100021515	0.92	PC_00040	Cell_other	No
Ga0208375_100033717	Meta_3300025121_Ga0208375_100033720	Secondary	HQ	Ga0208375_100033717	0.98	PC_00027	Cell_other	Yes
Ga0208375_100033718	Meta_3300025121_Ga0208375_100033720	Primary	HQ	Ga0208375_100033718	0.94	PC_00027	Cell_other	Yes
Ga0208375_100034356	Meta_3300025121_Ga0208375_100034354	Secondary	HQ	Ga0103682_1000078421	0.94	PC_00027	Cell_other	No
Ga0208375_100034357	Meta_3300025121_Ga0208375_100034354	Primary	HQ	Ga0209318_10001745	0.97	PC_00027	Cell_other	No
Ga0208375_100035490	Meta_3300025121_Ga0208375_100035489	Primary	HQ	Ga0103680_1000113817	0.75	PC_00042	Cell_other	No
Ga0208375_100035974	Meta_3300025121_Ga0208375_100035977	Primary	HQ	Ga0208375_100035974	0.89	PC_00040	Cell_other	Yes
Ga0208375_100041315	Meta_3300025121_Ga0208375_100041312	Primary	HQ	Ga0103682_1000034353	0.9	PC_00029	Cell_other	No
Ga0208375_10004209	Meta_3300025121_Ga0208375_10004208	Primary	HQ	Ga0103682_100048643	0.72	PC_00039	Cell_other	No
Ga0208375_100043024	Meta_3300025121_Ga0208375_100043021	Primary	HQ	Ga0208958_10049066	0.94	PC_00001	Cell_TM	No
Ga0208375_100046883	Meta_3300025121_Ga0208375_100046882	Primary	HQ	Ga0103680_100019266	0.83	PC_00033	Cell_other	No
Ga0208375_100046887	Meta_3300025121_Ga0208375_100046882	Secondary	HQ	Ga0103680_1000192610	0.81	PC_00033	Cell_other	No
Ga0208375_100050510	Meta_3300025121_Ga0208375_10005054	Secondary	HQ	Ga0209210_1000058166	0.92	PC_00033	Cell_other	No
Ga0208375_10005057	Meta_3300025121_Ga0208375_10005054	Secondary	HQ	Ga0209727_10065073	0.92	PC_00033	Cell_other	No
Ga0208375_10005058	Meta_3300025121_Ga0208375_10005054	Primary	HQ	Ga0209727_10065072	0.9	PC_00033	Cell_other	No
Ga0208375_100051370	Meta_3300025121_Ga0208375_100051372	Secondary	HQ	Ga0103680_100204253	0.8	PC_00026	Cell_other	No
Ga0208375_100051371	Meta_3300025121_Ga0208375_100051372	Primary	HQ	Ga0103680_100204252	0.88	PC_00026	Cell_other	No
Ga0208375_100054613	Meta_3300025121_Ga0208375_100054611	Primary	HQ	Ga0208245_100022513	0.79	PC_00026	Cell_other	No
Ga0208375_100054732	Meta_3300025121_Ga0208375_100054735	Primary	HQ	Ga0208958_100173016	0.92	PC_00029	Cell_other	No
Ga0208375_100055236	Meta_3300025121_Ga0208375_100055234	Primary	HQ	Ga0208375_100055236	0.62	PC_00039	Cell_other	Yes
Ga0208375_10005641	Meta_3300025121_Ga0208375_10005642	Primary	Partial_or_short	NA	0.98	PC_00002	Phage_struct	No
Ga0208375_100060953	Meta_3300025121_Ga0208375_100060960	Primary	HQ	Ga0208375_100060953	0.96	PC_00138	Rare	Yes
Ga0208375_100062147	Meta_3300025121_Ga0208375_100062152	Secondary	HQ	Ga0208375_100062147	0.91	PC_00033	Cell_other	Yes
Ga0208375_100062149	Meta_3300025121_Ga0208375_100062152	Primary	HQ	Ga0209518_10022213	0.91	PC_00033	Cell_other	No
Ga0208375_100063624	Meta_3300025121_Ga0208375_100063626	Primary	HQ	Ga0208375_100063624	0.92	PC_00027	Cell_other	Yes
Ga0208375_100064917	Meta_3300025121_Ga0208375_100064919	Primary	HQ	Ga0208375_100064917	0.96	PC_00039	Cell_other	Yes
Ga0208375_100064918	Meta_3300025121_Ga0208375_100064919	Secondary	Partial_or_short	NA	0.91	NA	NA	No
Ga0208375_10006727	Meta_3300025121_Ga0208375_10006725;Meta_3300025121_Ga0208375_10006726	Primary	HQ	Ga0103680_1000062939	0.89	PC_00039	Cell_other	No
Ga0208375_100074646	Meta_3300025121_Ga0208375_100074647	Primary	HQ	Ga0208375_100074646	0.79	PC_00026	Cell_other	Yes
Ga0208375_100080548	Meta_3300025121_Ga0208375_100080546;Meta_3300025121_Ga0208375_100080547	Primary	HQ	Ga0209727_10098874	0.88	PC_00039	Cell_other	No
Ga0208375_100083052	Meta_3300025121_Ga0208375_100083053	Primary	HQ	Ga0208375_100083052	0.98	PC_00027	Cell_other	Yes
Ga0208375_100083626	Meta_3300025121_Ga0208375_100083628	Primary	HQ	Ga0208375_100083626	0.85	NA	NA	Yes
Ga0208375_100086211	Meta_3300025121_Ga0208375_10008629	Primary	HQ	2724717336	0.97	PC_00027	Cell_other	No
Ga0208375_10008628	Meta_3300025121_Ga0208375_10008629	Secondary	HQ	2724717339	0.92	PC_00020	Cell_other	No
Ga0208375_100090413	Meta_3300025121_Ga0208375_100090415	Primary	HQ	2724717200	0.92	PC_00027	Cell_other	No
Ga0208375_100108010	Meta_3300025121_Ga0208375_100108014	Secondary	HQ	Ga0208375_100108010	0.92	PC_00026	Cell_other	Yes
Ga0208375_100108012	Meta_3300025121_Ga0208375_100108014	Primary	HQ	Ga0103680_100182783	0.92	PC_00026	Cell_other	No
Ga0208375_10010809	Meta_3300025121_Ga0208375_100108014	Secondary	HQ	Ga0208245_10008139	0.92	PC_00026	Cell_other	No
Ga0208375_100120133	Meta_3300025121_Ga0208375_100120132	Primary	HQ	Ga0208375_100120133	0.88	PC_00039	Cell_other	Yes
Ga0208375_100121015	Meta_3300025121_Ga0208375_100121017	Primary	HQ	C687J35504_1000153318	0.77	PC_00026	Cell_other	No
Ga0208375_10013765	Meta_3300025121_Ga0208375_10013766;Meta_3300025121_Ga0208375_10013767	Primary	HQ	Ga0103680_1000530110	0.73	PC_00099	Rare	No
Ga0208375_100139720	Meta_3300025121_Ga0208375_100139719	Primary	HQ	Ga0103680_100298462	0.92	PC_00026	Cell_other	No
Ga0208375_100141410	Meta_3300025121_Ga0208375_100141412	Secondary	HQ	Ga0208375_100141410	0.98	PC_00027	Cell_other	Yes
Ga0208375_100141411	Meta_3300025121_Ga0208375_100141412	Primary	HQ	Ga0208246_100097210	0.98	PC_00027	Cell_other	No
Ga0208375_10015614	Meta_3300025121_Ga0208375_10015616	Primary	HQ	Ga0208375_10015614	0.96	PC_00038	Cell_TM	Yes
Ga0208375_10016381	Meta_3300025121_Ga0208375_10016383	Primary	Partial_or_short	NA	0.67	PC_00158	NA	No
Ga0208375_100165416	Meta_3300025121_Ga0208375_100165418	Primary	HQ	Ga0208375_100165416	0.92	PC_00039	Cell_other	Yes
Ga0208375_100170318	Meta_3300025121_Ga0208375_100170320	Primary	HQ	Ga0208958_100147510	0.49	PC_00042	Cell_other	No
Ga0208375_100178913	Meta_3300025121_Ga0208375_100178911	Primary	HQ	Ga0103682_100085997	0.91	PC_00029	Cell_other	No
Ga0208375_100184513	Meta_3300025121_Ga0208375_100184515	Primary	HQ	Ga0208958_10044537	0.92	PC_00020	Cell_other	No
Ga0208375_100193312	Meta_3300025121_Ga0208375_100193313;Meta_3300025121_Ga0208375_100193314	Primary	HQ	Ga0209727_10131902	0.9	PC_00039	Cell_other	No
Ga0208375_100195431	Meta_3300025121_Ga0208375_100195432;Meta_3300025121_Ga0208375_100195433	Primary	HQ	Ga0208245_100020676	0.78	PC_00026	Cell_other	No
Ga0208375_100202526	Meta_3300025121_Ga0208375_100202523;Meta_3300025121_Ga0208375_100202524	Primary	HQ	Ga0208375_100202526	0.74	PC_00056	Rare	Yes
Ga0208375_100207224	Meta_3300025121_Ga0208375_100207222	Primary	HQ	Ga0209518_100123622	0.15	PC_00158	NA	No
Ga0208375_100215813	Meta_3300025121_Ga0208375_100215815	Primary	HQ	Ga0208375_100215813	0.97	PC_00027	Cell_other	Yes
Ga0208375_100216914	Meta_3300025121_Ga0208375_100216911	Primary	HQ	2713677506	0.9	PC_00024	Cell_other	No
Ga0208375_100241517	Meta_3300025121_Ga0208375_100241514	Primary	HQ	Ga0209210_100048145	0.9	PC_00029	Cell_other	No
Ga0208375_10024934	Meta_3300025121_Ga0208375_10024933	Primary	HQ	Ga0103682_100702102	0.76	PC_00042	Cell_other	No
Ga0208375_100255517	Meta_3300025121_Ga0208375_100255515;Meta_3300025121_Ga0208375_100255516	Primary	HQ	Ga0208375_100255517	0.91	PC_00033	Cell_other	Yes
Ga0208375_100302322	Meta_3300025121_Ga0208375_100302321	Primary	Partial_or_short	NA	0.67	PC_00026	Cell_other	No
Ga0208375_10030295	Meta_3300025121_Ga0208375_10030292	Primary	HQ	Ga0208375_10030295	0.89	PC_00033	Cell_other	Yes
Ga0208375_10030297	Meta_3300025121_Ga0208375_10030292	Secondary	HQ	Ga0208958_10028832	0.92	PC_00033	Cell_other	No
Ga0208375_10034684	Meta_3300025121_Ga0208375_10034686	Primary	HQ	Ga0209210_10135034	0.9	PC_00027	Cell_other	No
Ga0208375_10034687	Meta_3300025121_Ga0208375_10034686	Secondary	HQ	Ga0208245_10042297	0.91	PC_00027	Cell_other	No
Ga0208375_10036444	Meta_3300025121_Ga0208375_10036443	Primary	HQ	Ga0208958_100328310	0.92	PC_00033	Cell_other	No
Ga0208375_10036446	Meta_3300025121_Ga0208375_10036443	Secondary	HQ	Ga0208375_10036446	0.92	PC_00033	Cell_other	Yes
Ga0208375_100381313	Meta_3300025121_Ga0208375_100381312	Primary	HQ	Ga0209210_100092711	0.79	PC_00026	Cell_other	No
Ga0208375_100407711	Meta_3300025121_Ga0208375_10040779	Primary	Partial_or_short	NA	0.7	PC_00033	Cell_other	No
Ga0208375_10044009	Meta_3300025121_Ga0208375_10044007	Primary	HQ	Ga0208375_10044009	0.96	PC_00019	Cell_other	Yes
Ga0208375_100448810	Meta_3300025121_Ga0208375_100448811;Meta_3300025121_Ga0208375_100448812	Primary	HQ	Ga0208375_100448810	0.92	PC_00026	Cell_other	Yes
Ga0208375_10046953	Meta_3300025121_Ga0208375_10046955	Primary	HQ	Ga0209210_1000105102	0.89	PC_00019	Cell_other	No
Ga0208375_10047375	Meta_3300025121_Ga0208375_10047374	Primary	HQ	Ga0208375_10047375	0.76	PC_00039	Cell_other	Yes
Ga0208375_100479613	Meta_3300025121_Ga0208375_100479615	Primary	HQ	Ga0208375_100479613	0.96	PC_00039	Cell_other	Yes
Ga0208375_100479614	Meta_3300025121_Ga0208375_100479615	Secondary	Partial_or_short	NA	-0.02	NA	NA	No
Ga0208375_10048802	Meta_3300025121_Ga0208375_10048804	Primary	HQ	2716985807	0.92	PC_00019	Cell_other	No
Ga0208375_10049158	Meta_3300025121_Ga0208375_100491510	Primary	HQ	Ga0208375_10049158	0.88	PC_00019	Cell_other	Yes
Ga0208375_10049597	Meta_3300025121_Ga0208375_10049595	Primary	HQ	Ga0208375_10049597	0.74	PC_00039	Cell_other	Yes
Ga0208375_10058308	Meta_3300025121_Ga0208375_10058306;Meta_3300025121_Ga0208375_10058307	Primary	HQ	Ga0208375_10058308	0.74	PC_00039	Cell_other	Yes
Ga0208375_10060246	Meta_3300025121_Ga0208375_10060244	Primary	HQ	Ga0208375_10060246	0.96	PC_00019	Cell_other	Yes
Ga0208375_10066731	Meta_3300025121_Ga0208375_10066733	Primary	Partial_or_short	NA	0.44	NA	NA	No
Ga0208375_100683311	Meta_3300025121_Ga0208375_100683310	Primary	HQ	Ga0208375_100683311	0.75	PC_00039	Cell_other	Yes
Ga0208375_10074141	Meta_3300025121_Ga0208375_10074142	Primary	Partial_or_short	NA	0.23	PC_00026	Cell_other	No
Ga0208375_10074661	Meta_3300025121_Ga0208375_10074663	Primary	Partial_or_short	NA	0.87	NA	NA	No
Ga0208375_10078375	Meta_3300025121_Ga0208375_10078377	Primary	HQ	Ga0208375_10078375	0.92	PC_00027	Cell_other	Yes
Ga0208375_10082628	Meta_3300025121_Ga0208375_10082626	Primary	Partial_or_short	NA	0.82	PC_00027	Cell_other	No
Ga0208375_10086433	Meta_3300025121_Ga0208375_10086432	Primary	HQ	Ga0208958_10231913	0.88	PC_00039	Cell_other	No
Ga0208375_10086673	Meta_3300025121_Ga0208375_10086675	Primary	HQ	C687J35021_100125265	0.93	PC_00024	Cell_other	No
Ga0208375_10090056	Meta_3300025121_Ga0208375_10090053	Primary	Partial_or_short	NA	0.95	PC_00027	Cell_other	No
Ga0208375_10090761	Meta_3300025121_Ga0208375_10090764	Primary	Partial_or_short	NA	0.84	NA	NA	No
Ga0208375_10092123	Meta_3300025121_Ga0208375_10092122	Primary	HQ	Ga0208375_10092123	0.78	PC_00026	Cell_other	Yes
Ga0208375_10109565	Meta_3300025121_Ga0208375_10109564	Primary	HQ	Ga0208375_10109565	0.88	PC_00026	Cell_other	Yes
Ga0208375_10110155	Meta_3300025121_Ga0208375_10110157	Primary	HQ	Ga0208375_10110155	0.91	PC_00020	Cell_other	Yes
Ga0208375_10115894	Meta_3300025121_Ga0208375_10115892	Primary	HQ	C687J35021_100237354	0.86	PC_00029	Cell_other	No
Ga0208375_10116243	Meta_3300025121_Ga0208375_10116246	Primary	HQ	Ga0208245_10058653	0.92	PC_00020	Cell_other	No
Ga0208375_10117033	Meta_3300025121_Ga0208375_10117035	Primary	HQ	Ga0208958_10063716	0.9	PC_00024	Cell_other	No
Ga0208375_10127832	Meta_3300025121_Ga0208375_10127834	Primary	HQ	Ga0208375_10127832	0.77	PC_00042	Cell_other	Yes
Ga0208375_10132042	Meta_3300025121_Ga0208375_10132045	Primary	HQ	Ga0209210_10046474	0.92	PC_00098	Rare	No
Ga0208375_10134434	Meta_3300025121_Ga0208375_10134432;Meta_3300025121_Ga0208375_10134433	Primary	HQ	Ga0208375_10134434	0.87	PC_00042	Cell_other	Yes
Ga0208375_10134865	Meta_3300025121_Ga0208375_10134866;Meta_3300025121_Ga0208375_10134867	Primary	HQ	Ga0208246_100251312	0.93	PC_00039	Cell_other	No
Ga0208375_10135493	Meta_3300025121_Ga0208375_10135492	Primary	Partial_or_short	NA	0.67	PC_00026	Cell_other	No
Ga0208375_10136863	Meta_3300025121_Ga0208375_10136862	Primary	HQ	Ga0103680_100184063	0.9	PC_00020	Cell_other	No
Ga0208375_10139335	Meta_3300025121_Ga0208375_10139333	Primary	HQ	Ga0209727_100046131	0.96	PC_00019	Cell_other	No
Ga0208375_10154985	Meta_3300025121_Ga0208375_10154984	Primary	HQ	2627680636	0.99	PC_00019	Cell_other	No
Ga0208375_10155681	Meta_3300025121_Ga0208375_10155682	Primary	Partial_or_short	NA	-0.23	PC_00026	Cell_other	No
Ga0208375_10160621	Meta_3300025121_Ga0208375_10160624	Primary	Partial_or_short	NA	0.58	NA	NA	No
Ga0208375_10166382	Meta_3300025121_Ga0208375_10166384	Primary	HQ	Ga0208375_10166382	0.89	PC_00040	Cell_other	Yes
Ga0208375_10172262	Meta_3300025121_Ga0208375_10172264	Primary	HQ	C687J35021_100279242	0.92	PC_00040	Cell_other	No
Ga0208375_10173592	Meta_3300025121_Ga0208375_10173594	Primary	HQ	Ga0208245_10038222	0.86	PC_00019	Cell_other	No
Ga0208375_10181403	Meta_3300025121_Ga0208375_10181401	Primary	HQ	Ga0208958_10189113	0.18	NA	NA	No
Ga0208375_10185475	Meta_3300025121_Ga0208375_10185473	Primary	HQ	Ga0208375_10185475	0.91	PC_00024	Cell_other	Yes
Ga0208375_10187794	Meta_3300025121_Ga0208375_10187793	Primary	HQ	2627452596	0.93	PC_00038	Cell_TM	No
Ga0208375_10190173	Meta_3300025121_Ga0208375_10190171	Primary	HQ	Ga0208375_10190173	0.93	PC_00020	Cell_other	Yes
Ga0208375_10195062	Meta_3300025121_Ga0208375_10195065	Primary	HQ	C687J26845_100173135	0.88	PC_00019	Cell_other	No
Ga0208375_10198694	Meta_3300025121_Ga0208375_10198692	Primary	HQ	Ga0208375_10198694	0.91	PC_00020	Cell_other	Yes
Ga0208375_10238082	Meta_3300025121_Ga0208375_10238083	Primary	HQ	Ga0208245_10009152	0.77	PC_00026	Cell_other	No
Ga0208375_10249373	Meta_3300025121_Ga0208375_10249374	Primary	HQ	2627624885	-0.02	NA	NA	No
Ga0208375_10258451	Meta_3300025121_Ga0208375_10258453	Primary	Partial_or_short	NA	0.88	PC_00033	Cell_other	No
Ga0208375_10270492	Meta_3300025121_Ga0208375_10270494	Primary	HQ	Ga0208375_10270492	0.77	PC_00042	Cell_other	Yes
Ga0208375_10277974	Meta_3300025121_Ga0208375_10277972	Primary	Partial_or_short	NA	0.83	PC_00019	Cell_other	No
Ga0208375_10296452	Meta_3300025121_Ga0208375_10296453	Primary	HQ	Ga0208375_10296452	0.89	PC_00033	Cell_other	Yes
Ga0208375_10296531	Meta_3300025121_Ga0208375_10296532;Meta_3300025121_Ga0208375_10296533	Primary	Partial_or_short	NA	0.63	PC_00039	Cell_other	No
Ga0208375_10357072	Meta_3300025121_Ga0208375_10357071	Primary	HQ	Ga0208375_10357072	0.91	PC_00033	Cell_other	Yes
Ga0208375_10390963	Meta_3300025121_Ga0208375_10390961	Primary	Partial_or_short	NA	0.2	PC_00185	NA	No
Ga0208375_10458521	Meta_3300025121_Ga0208375_10458522	Primary	Partial_or_short	NA	0.93	PC_00026	Cell_other	No
Ga0208375_10485792	Meta_3300025121_Ga0208375_10485791	Primary	Partial_or_short	NA	0.88	PC_00039	Cell_other	No
Ga0208376_100001714	Meta_3300025455_Ga0208376_100001716	Secondary	HQ	Ga0007797_100001014	0.98	PC_00001	Cell_TM	No
Ga0208376_100001717	Meta_3300025455_Ga0208376_100001716	Primary	HQ	Ga0007797_100001017	0.93	PC_00001	Cell_TM	No
Ga0208376_100005315	Meta_3300025455_Ga0208376_100005324	Secondary	HQ	Ga0007797_100005110	0.98	PC_00001	Cell_TM	No
Ga0208376_100005322	Meta_3300025455_Ga0208376_100005324	Primary	HQ	Ga0007797_100005117	0.98	PC_00001	Cell_TM	No
Ga0208376_100010110	Meta_3300025455_Ga0208376_100010113	Secondary	HQ	Ga0208376_100010110	0.98	PC_00001	Cell_TM	Yes
Ga0208376_100010114	Meta_3300025455_Ga0208376_100010113	Primary	HQ	Ga0208376_100010114	0.98	PC_00001	Cell_TM	Yes
Ga0208376_100010115	Meta_3300025455_Ga0208376_100010113	Secondary	HQ	Ga0208376_100010115	0.98	PC_00001	Cell_TM	Yes
Ga0208376_10003482	Meta_3300025455_Ga0208376_10003484	Secondary	HQ	Ga0208376_10003482	0.98	PC_00001	Cell_TM	Yes
Ga0208376_10003485	Meta_3300025455_Ga0208376_10003484	Secondary	HQ	Ga0007797_10005054	0.98	PC_00001	Cell_TM	No
Ga0208376_10003486	Meta_3300025455_Ga0208376_10003484	Primary	HQ	Ga0208376_10003486	0.98	PC_00001	Cell_TM	Yes
Ga0208376_10019962	Meta_3300025455_Ga0208376_10019964	Secondary	HQ	Ga0208376_10019962	0.98	PC_00001	Cell_TM	Yes
Ga0208376_10019965	Meta_3300025455_Ga0208376_10019964	Primary	Partial_or_short	NA	0.73	NA	NA	No
Ga0208379_10017083	Meta_3300025598_Ga0208379_10017082	Primary	HQ	Ga0065177_100000838	0.75	PC_00007	Phage_other	No
Ga0208379_10017089	Meta_3300025598_Ga0208379_10017082	Secondary	HQ	Ga0065177_100000833	0.7	PC_00007	Phage_other	No
Ga0208385_10019727	Meta_3300025363_Ga0208385_10019724	Primary	Partial_or_short	NA	0.81	PC_00009	Mixed_Phage_TM	No
Ga0208387_100047614	Meta_3300025400_Ga0208387_100047612	Primary	HQ	Ga0007819_10007339	0.88	PC_00009	Mixed_Phage_TM	No
Ga0208387_100047615	Meta_3300025400_Ga0208387_100047612	Secondary	HQ	Ga0007819_100073310	0.9	PC_00009	Mixed_Phage_TM	No
Ga0208387_10032611	Meta_3300025400_Ga0208387_10032614	Primary	Partial_or_short	NA	0.81	PC_00009	Mixed_Phage_TM	No
Ga0208388_10018121	Meta_3300025778_Ga0208388_10018124	Primary	Partial_or_short	NA	0.88	PC_00009	Mixed_Phage_TM	No
Ga0208389_10031139	Meta_3300025470_Ga0208389_10031136	Primary	Partial_or_short	NA	0.63	PC_00009	Mixed_Phage_TM	No
Ga0208394_1024165	Meta_3300024918_Ga0208394_1024162	Primary	Partial_or_short	NA	0.91	PC_00010	Phage_struct	No
Ga0208394_1034271	Meta_3300024918_Ga0208394_1034273	Primary	HQ	Ga0066448_100033718	0.89	PC_00009	Mixed_Phage_TM	No
Ga0208395_10003537	Meta_3300024928_Ga0208395_10003535	Secondary	HQ	2634886484	0.88	PC_00009	Mixed_Phage_TM	No
Ga0208395_10003538	Meta_3300024928_Ga0208395_10003535	Primary	HQ	2634886485	0.8	PC_00009	Mixed_Phage_TM	No
Ga0208395_10010252	Meta_3300024928_Ga0208395_10010254	Primary	HQ	2634887564	0.96	PC_00010	Phage_struct	No
Ga0208395_1001265	Meta_3300024928_Ga0208395_1001262	Primary	HQ	Ga0208633_10006128	0.94	PC_00010	Phage_struct	No
Ga0208396_10002445	Meta_3300024941_Ga0208396_10002448	Primary	HQ	2634887564	0.96	PC_00010	Phage_struct	No
Ga0208396_10007536	Meta_3300024941_Ga0208396_10007538	Primary	HQ	2634887564	0.96	PC_00010	Phage_struct	No
Ga0208413_100008678	Meta_3300025513_Ga0208413_100008680;Meta_3300025513_Ga0208413_100008681	Primary	HQ	Ga0075108_1000042722	0.89	PC_00019	Cell_other	No
Ga0208413_100011544	Meta_3300025513_Ga0208413_100011542	Primary	HQ	Ga0222673_10014975	0.89	PC_00021	Mixed_Phage_TM	No
Ga0208413_10002675	Meta_3300025513_Ga0208413_10002677	Primary	HQ	Ga0222662_100083721	0.3	PC_00235	NA	No
Ga0208413_10025211	Meta_3300025513_Ga0208413_10025213	Primary	Partial_or_short	NA	0.66	PC_00010	Phage_struct	No
Ga0208413_10043876	Meta_3300025513_Ga0208413_10043874	Primary	HQ	Ga0222673_100029828	0.89	PC_00040	Cell_other	No
Ga0208414_100014778	Meta_3300025603_Ga0208414_100014780;Meta_3300025603_Ga0208414_100014781	Primary	HQ	Ga0075108_1000042722	0.89	PC_00019	Cell_other	No
Ga0208414_100020524	Meta_3300025603_Ga0208414_100020526	Primary	HQ	Ga0222673_10014975	0.9	PC_00021	Mixed_Phage_TM	No
Ga0208414_10007525	Meta_3300025603_Ga0208414_10007527	Primary	HQ	Ga0222662_100083721	0.3	PC_00235	NA	No
Ga0208414_100499413	Meta_3300025603_Ga0208414_100499411	Primary	Partial_or_short	NA	0.69	PC_00009	Mixed_Phage_TM	No
Ga0208414_10055407	Meta_3300025603_Ga0208414_10055409	Primary	HQ	Ga0222673_100029828	0.9	PC_00040	Cell_other	No
Ga0208414_100806810	Meta_3300025603_Ga0208414_10080687	Primary	Partial_or_short	NA	0.9	PC_00002	Phage_struct	No
Ga0208414_10315131	Meta_3300025603_Ga0208414_10315133	Primary	Partial_or_short	NA	0.71	PC_00002	Phage_struct	No
Ga0208458_10012928	Meta_3300025714_Ga0208458_10012925	Primary	HQ	Ga0208458_10012928	0.96	PC_00001	Cell_TM	Yes
Ga0208458_10035458	Meta_3300025714_Ga0208458_10035456	Primary	HQ	Ga0116174_100125872	0.96	PC_00001	Cell_TM	No
Ga0208458_10062315	Meta_3300025714_Ga0208458_10062313	Primary	HQ	Ga0208458_10062315	0.95	PC_00001	Cell_TM	Yes
Ga0208458_10107595	Meta_3300025714_Ga0208458_10107592	Primary	HQ	Ga0116183_10204544	0.96	PC_00001	Cell_TM	No
Ga0208458_10126325	Meta_3300025714_Ga0208458_10126322	Primary	HQ	Ga0208458_10126325	0.94	PC_00001	Cell_TM	Yes
Ga0208458_10182251	Meta_3300025714_Ga0208458_10182253	Primary	Partial_or_short	NA	0.94	PC_00001	Cell_TM	No
Ga0208458_10191234	Meta_3300025714_Ga0208458_10191231	Primary	Partial_or_short	NA	0.15	PC_00207	NA	No
Ga0208458_10223141	Meta_3300025714_Ga0208458_10223142	Primary	Partial_or_short	NA	0.67	NA	NA	No
Ga0208458_10243054	Meta_3300025714_Ga0208458_10243052	Primary	Partial_or_short	NA	0.82	NA	NA	No
Ga0208458_10274765	Meta_3300025714_Ga0208458_10274763	Primary	Partial_or_short	NA	0.82	PC_00001	Cell_TM	No
Ga0208458_10335344	Meta_3300025714_Ga0208458_10335341	Primary	Partial_or_short	NA	0.78	PC_00021	Mixed_Phage_TM	No
Ga0208458_10357581	Meta_3300025714_Ga0208458_10357583	Primary	Partial_or_short	NA	0.49	NA	NA	No
Ga0208458_10493273	Meta_3300025714_Ga0208458_10493271	Primary	Partial_or_short	NA	0.57	NA	NA	No
Ga0208462_100000554	Meta_3300025408_Ga0208462_100000556	Primary	HQ	Ga0116195_1000011175	0.97	PC_00001	Cell_TM	No
Ga0208462_100003495	Meta_3300025408_Ga0208462_100003489	Primary	HQ	Ga0208462_100003495	0.93	PC_00021	Mixed_Phage_TM	Yes
Ga0208462_1000105119	Meta_3300025408_Ga0208462_1000105121	Primary	HQ	Ga0208462_1000105119	0.94	PC_00002	Phage_struct	Yes
Ga0208462_10008984	Meta_3300025408_Ga0208462_10008982	Primary	HQ	Ga0116195_10122944	0.88	PC_00019	Cell_other	No
Ga0208462_100098223	Meta_3300025408_Ga0208462_100098225	Primary	HQ	Ga0208462_100098223	0.95	PC_00001	Cell_TM	Yes
Ga0208462_10038024	Meta_3300025408_Ga0208462_10038025	Primary	HQ	Ga0116195_10004179	0.96	PC_00002	Phage_struct	No
Ga0208463_10017885	Meta_3300020500_Ga0208463_10017883	Primary	Partial_or_short	NA	0.9	PC_00001	Cell_TM	No
Ga0208463_10087861	Meta_3300020500_Ga0208463_10087862	Primary	Partial_or_short	NA	0.78	PC_00001	Cell_TM	No
Ga0208465_10020433	Meta_3300020570_Ga0208465_10020432	Primary	Partial_or_short	NA	0.96	PC_00001	Cell_TM	No
Ga0208481_10005491	Meta_3300020520_Ga0208481_10005493	Primary	Partial_or_short	NA	0.84	PC_00001	Cell_TM	No
Ga0208481_10025825	Meta_3300020520_Ga0208481_10025823	Primary	HQ	Ga0208481_10025825	0.92	PC_00001	Cell_TM	Yes
Ga0208482_10023511	Meta_3300020521_Ga0208482_10023513	Primary	Partial_or_short	NA	0.95	PC_00001	Cell_TM	No
Ga0208485_10003945	Meta_3300020573_Ga0208485_10003943	Secondary	HQ	Ga0208858_10002154	0.92	PC_00001	Cell_TM	No
Ga0208485_10003946	Meta_3300020573_Ga0208485_10003943	Primary	HQ	Ga0208858_10002155	0.97	PC_00001	Cell_TM	No
Ga0208485_10073863	Meta_3300020573_Ga0208485_10073862	Primary	HQ	Ga0208485_10073863	0.93	PC_00001	Cell_TM	Yes
Ga0208494_10000828	Meta_3300025376_Ga0208494_10000826	Primary	HQ	Ga0208494_10000828	0.97	PC_00002	Phage_struct	Yes
Ga0208494_100019421	Meta_3300025376_Ga0208494_100019419	Primary	HQ	Ga0208494_100019421	0.96	PC_00002	Phage_struct	Yes
Ga0208494_10008103	Meta_3300025376_Ga0208494_10008102	Primary	HQ	Ga0007798_100014156	0.94	PC_00010	Phage_struct	No
Ga0208495_100018652	Meta_3300025476_Ga0208495_100018653	Primary	HQ	Ga0007798_100014156	0.94	PC_00010	Phage_struct	No
Ga0208495_10004277	Meta_3300025476_Ga0208495_10004276	Primary	HQ	Ga0208495_10004277	0.96	PC_00010	Phage_struct	Yes
Ga0208495_100139110	Meta_3300025476_Ga0208495_10013918	Primary	HQ	Ga0007798_1000123910	0.94	PC_00010	Phage_struct	No
Ga0208495_10014414	Meta_3300025476_Ga0208495_10014412	Primary	HQ	Ga0065167_10010274	0.93	PC_00001	Cell_TM	No
Ga0208495_10019115	Meta_3300025476_Ga0208495_10019113	Primary	HQ	Ga0208494_10000828	0.97	PC_00002	Phage_struct	No
Ga0208496_10111261	Meta_3300025591_Ga0208496_10111264	Primary	Partial_or_short	NA	0.76	PC_00001	Cell_TM	No
Ga0208497_10027691	Meta_3300025466_Ga0208497_10027694	Primary	Partial_or_short	NA	0.79	PC_00009	Mixed_Phage_TM	No
Ga0208497_10122064	Meta_3300025466_Ga0208497_10122061	Primary	Partial_or_short	NA	0.92	PC_00009	Mixed_Phage_TM	No
Ga0208500_10053161	Meta_3300025429_Ga0208500_10053162	Primary	Partial_or_short	NA	0.7	PC_00007	Phage_other	No
Ga0208505_10027622	Meta_3300025366_Ga0208505_10027621	Primary	HQ	Ga0065177_100000838	0.75	PC_00007	Phage_other	No
Ga0208506_10015141	Meta_3300025428_Ga0208506_10015144	Primary	Partial_or_short	NA	0.85	PC_00009	Mixed_Phage_TM	No
Ga0208507_100006467	Meta_3300025648_Ga0208507_100006465	Primary	HQ	Ga0007882_1000002068	0.9	PC_00029	Cell_other	No
Ga0208507_10090721	Meta_3300025648_Ga0208507_10090724	Primary	Partial_or_short	NA	0.9	PC_00009	Mixed_Phage_TM	No
Ga0208507_10107335	Meta_3300025648_Ga0208507_10107333	Primary	Partial_or_short	NA	0.95	PC_00001	Cell_TM	No
Ga0208507_10138562	Meta_3300025648_Ga0208507_10138565	Primary	HQ	Ga0007882_1000104520	0.89	PC_00009	Mixed_Phage_TM	No
Ga0208508_100004435	Meta_3300024895_Ga0208508_100004433	Primary	HQ	Ga0208508_100004435	0.87	PC_00009	Mixed_Phage_TM	Yes
Ga0208508_100004436	Meta_3300024895_Ga0208508_100004433	Secondary	HQ	Ga0208508_100004436	0.84	PC_00009	Mixed_Phage_TM	Yes
Ga0208508_100004444	Meta_3300024895_Ga0208508_100004433	Secondary	HQ	Ga0208508_100004444	0.83	PC_00009	Mixed_Phage_TM	Yes
Ga0208508_100005528	Meta_3300024895_Ga0208508_100005542	Primary	HQ	Ga0208508_100005528	0.91	PC_00001	Cell_TM	Yes
Ga0208508_100005529	Meta_3300024895_Ga0208508_100005542	Secondary	HQ	Ga0208508_100005529	0.91	PC_00001	Cell_TM	Yes
Ga0208508_100005538	Meta_3300024895_Ga0208508_100005542	Secondary	HQ	Ga0208508_100005538	0.93	PC_00001	Cell_TM	Yes
Ga0208508_100010523	Meta_3300024895_Ga0208508_100010522	Primary	HQ	Ga0208508_100010523	0.72	PC_00007	Phage_other	Yes
Ga0208508_100010524	Meta_3300024895_Ga0208508_100010522	Secondary	HQ	Ga0208508_100010524	0.77	PC_00007	Phage_other	Yes
Ga0208508_10006115	Meta_3300024895_Ga0208508_10006117	Primary	HQ	Ga0066403_10000778	0.83	PC_00001	Cell_TM	No
Ga0208508_10006119	Meta_3300024895_Ga0208508_10006117	Secondary	Partial_or_short	NA	0.84	PC_00001	Cell_TM	No
Ga0208508_10028812	Meta_3300024895_Ga0208508_10028816	Primary	HQ	Ga0208508_10028812	0.93	PC_00001	Cell_TM	Yes
Ga0208510_1001887	Meta_3300024921_Ga0208510_1001889	Primary	HQ	Ga0066555_1011736	0.94	PC_00010	Phage_struct	No
Ga0208510_1030975	Meta_3300024921_Ga0208510_1030972	Primary	Partial_or_short	NA	0.91	PC_00010	Phage_struct	No
Ga0208512_1001788	Meta_3300024926_Ga0208512_1001785	Primary	HQ	Ga0208633_10006128	0.94	PC_00010	Phage_struct	No
Ga0208515_1012565	Meta_3300024915_Ga0208515_1012562	Primary	Partial_or_short	NA	0.91	PC_00010	Phage_struct	No
Ga0208517_10016343	Meta_3300024901_Ga0208517_10016356	Secondary	HQ	Ga0066488_10011343	0.84	PC_00009	Mixed_Phage_TM	No
Ga0208517_10016353	Meta_3300024901_Ga0208517_10016356	Primary	HQ	Ga0066488_10011353	0.84	PC_00009	Mixed_Phage_TM	No
Ga0208517_10016354	Meta_3300024901_Ga0208517_10016356	Secondary	HQ	Ga0066488_10011354	0.87	PC_00009	Mixed_Phage_TM	No
Ga0208594_100006010	Meta_3300020509_Ga0208594_100006014	Secondary	HQ	B570J40625_10000438525	0.97	PC_00001	Cell_TM	No
Ga0208594_100006019	Meta_3300020509_Ga0208594_100006014	Primary	HQ	B570J40625_10000438516	0.92	PC_00001	Cell_TM	No
Ga0208594_10004306	Meta_3300020509_Ga0208594_10004304	Primary	HQ	B570J40625_1000221526	0.98	PC_00001	Cell_TM	No
Ga0208595_100022420	Meta_3300020538_Ga0208595_100022422	Primary	HQ	Ga0208595_100022420	0.96	PC_00001	Cell_TM	Yes
Ga0208595_10032995	Meta_3300020538_Ga0208595_10032993	Primary	HQ	Ga0208595_10032995	0.92	PC_00001	Cell_TM	Yes
Ga0208597_10028025	Meta_3300020562_Ga0208597_10028028	Primary	HQ	Ga0208597_10028025	0.95	PC_00001	Cell_TM	Yes
Ga0208598_100002033	Meta_3300020568_Ga0208598_100002032	Primary	HQ	2582755770	0.92	PC_00001	Cell_TM	No
Ga0208601_10002065	Meta_3300020532_Ga0208601_10002063	Secondary	HQ	Ga0208858_10002154	0.92	PC_00001	Cell_TM	No
Ga0208601_10002066	Meta_3300020532_Ga0208601_10002063	Primary	HQ	Ga0208858_10002155	0.97	PC_00001	Cell_TM	No
Ga0208613_10000708	Meta_3300025616_Ga0208613_10000706	Primary	HQ	Ga0007792_1000007757	0.86	PC_00009	Mixed_Phage_TM	No
Ga0208613_10000709	Meta_3300025616_Ga0208613_10000706	Secondary	HQ	Ga0007794_1000049912	0.91	PC_00009	Mixed_Phage_TM	No
Ga0208613_100009220	Meta_3300025616_Ga0208613_100009225	Primary	HQ	Ga0208613_100009220	0.96	PC_00002	Phage_struct	Yes
Ga0208613_100009224	Meta_3300025616_Ga0208613_100009225	Secondary	HQ	Ga0208613_100009224	0.96	PC_00002	Phage_struct	Yes
Ga0208613_100089312	Meta_3300025616_Ga0208613_100089314	Primary	HQ	Ga0007794_100048752	0.92	PC_00001	Cell_TM	No
Ga0208613_10039443	Meta_3300025616_Ga0208613_10039446	Primary	HQ	Ga0007794_1000164910	0.97	PC_00002	Phage_struct	No
Ga0208617_100003515	Meta_3300025424_Ga0208617_100003513	Primary	HQ	Ga0007819_10007339	0.88	PC_00009	Mixed_Phage_TM	No
Ga0208617_100003516	Meta_3300025424_Ga0208617_100003513	Secondary	HQ	Ga0007819_100073310	0.9	PC_00009	Mixed_Phage_TM	No
Ga0208618_100007729	Meta_3300025435_Ga0208618_100007728	Primary	HQ	Ga0065177_100000838	0.75	PC_00007	Phage_other	No
Ga0208618_100007735	Meta_3300025435_Ga0208618_100007728	Secondary	HQ	Ga0065177_100000833	0.7	PC_00007	Phage_other	No
Ga0208620_10016514	Meta_3300025368_Ga0208620_10016511	Primary	HQ	Ga0208621_10015532	0.95	PC_00002	Phage_struct	No
Ga0208620_10025802	Meta_3300025368_Ga0208620_10025805	Primary	HQ	Ga0208620_10025802	0.93	PC_00009	Mixed_Phage_TM	Yes
Ga0208621_10006537	Meta_3300025365_Ga0208621_10006534	Primary	HQ	Ga0007868_10005982	0.93	PC_00009	Mixed_Phage_TM	No
Ga0208621_10015532	Meta_3300025365_Ga0208621_10015535	Primary	HQ	Ga0208621_10015532	0.95	PC_00002	Phage_struct	Yes
Ga0208622_100015138	Meta_3300025430_Ga0208622_100015141	Primary	HQ	Ga0208622_100015138	0.94	PC_00009	Mixed_Phage_TM	Yes
Ga0208622_100065916	Meta_3300025430_Ga0208622_100065914	Primary	HQ	Ga0007819_10007339	0.88	PC_00009	Mixed_Phage_TM	No
Ga0208622_100065917	Meta_3300025430_Ga0208622_100065914	Secondary	HQ	Ga0007819_100073310	0.9	PC_00009	Mixed_Phage_TM	No
Ga0208625_10002058	Meta_3300024891_Ga0208625_10002054	Primary	HQ	2634997184	0.85	PC_00009	Mixed_Phage_TM	No
Ga0208625_10002059	Meta_3300024891_Ga0208625_10002054	Secondary	HQ	2634997185	0.83	PC_00009	Mixed_Phage_TM	No
Ga0208625_10040512	Meta_3300024891_Ga0208625_10040510	Primary	HQ	Ga0208625_10040512	0.86	PC_00009	Mixed_Phage_TM	Yes
Ga0208625_10040513	Meta_3300024891_Ga0208625_10040510	Secondary	HQ	Ga0208625_10040513	0.9	PC_00009	Mixed_Phage_TM	Yes
Ga0208627_10004831	Meta_3300024977_Ga0208627_100048315	Primary	Partial_or_short	NA	0.75	NA	NA	No
Ga0208627_100048311	Meta_3300024977_Ga0208627_100048315	Secondary	HQ	Ga0208508_100005538	0.93	PC_00001	Cell_TM	No
Ga0208627_10004832	Meta_3300024977_Ga0208627_100048315	Secondary	HQ	Ga0208508_100005529	0.91	PC_00001	Cell_TM	No
Ga0208629_1001095	Meta_3300024971_Ga0208629_1001092	Primary	HQ	Ga0208629_1001095	0.94	PC_00010	Phage_struct	Yes
Ga0208629_10085128	Meta_3300024971_Ga0208629_10085131	Secondary	HQ	Ga0066415_10019824	0.9	PC_00009	Mixed_Phage_TM	No
Ga0208629_10085129	Meta_3300024971_Ga0208629_10085131	Primary	HQ	Ga0066415_10019823	0.86	PC_00009	Mixed_Phage_TM	No
Ga0208629_1049393	Meta_3300024971_Ga0208629_1049396	Primary	HQ	Ga0208629_1049393	0.94	PC_00010	Phage_struct	Yes
Ga0208631_1004842	Meta_3300024952_Ga0208631_1004844	Primary	HQ	2634887564	0.96	PC_00010	Phage_struct	No
Ga0208631_1038011	Meta_3300024952_Ga0208631_1038013	Primary	Partial_or_short	NA	0.91	PC_00010	Phage_struct	No
Ga0208632_10001337	Meta_3300024931_Ga0208632_10001335	Secondary	HQ	2634886484	0.88	PC_00009	Mixed_Phage_TM	No
Ga0208632_10001338	Meta_3300024931_Ga0208632_10001335	Primary	HQ	2634886485	0.8	PC_00009	Mixed_Phage_TM	No
Ga0208632_10008710	Meta_3300024931_Ga0208632_1000878	Primary	HQ	2634887564	0.96	PC_00010	Phage_struct	No
Ga0208632_10008752	Meta_3300024931_Ga0208632_10008755	Secondary	HQ	Ga0066425_10005851	0.9	PC_00009	Mixed_Phage_TM	No
Ga0208632_10008753	Meta_3300024931_Ga0208632_10008755	Primary	HQ	Ga0066425_10005852	0.86	PC_00009	Mixed_Phage_TM	No
Ga0208632_1045325	Meta_3300024931_Ga0208632_1045322	Primary	Partial_or_short	NA	0.91	PC_00010	Phage_struct	No
Ga0208633_10006128	Meta_3300024916_Ga0208633_10006125	Primary	HQ	Ga0208633_10006128	0.94	PC_00010	Phage_struct	Yes
Ga0208633_10031118	Meta_3300024916_Ga0208633_10031121	Secondary	HQ	Ga0208633_10031118	0.86	PC_00009	Mixed_Phage_TM	Yes
Ga0208633_10031119	Meta_3300024916_Ga0208633_10031121	Primary	HQ	Ga0208633_10031119	0.87	PC_00009	Mixed_Phage_TM	Yes
Ga0208634_1003022	Meta_3300024913_Ga0208634_1003025	Primary	HQ	Ga0066448_100033717	0.85	PC_00009	Mixed_Phage_TM	No
Ga0208634_1003023	Meta_3300024913_Ga0208634_1003025	Secondary	HQ	Ga0066448_100033718	0.89	PC_00009	Mixed_Phage_TM	No
Ga0208634_1023085	Meta_3300024913_Ga0208634_1023082	Primary	Partial_or_short	NA	0.91	PC_00010	Phage_struct	No
Ga0208646_100004878	Meta_3300025425_Ga0208646_100004880;Meta_3300025425_Ga0208646_100004881	Primary	HQ	Ga0075108_1000042722	0.89	PC_00019	Cell_other	No
Ga0208646_100007824	Meta_3300025425_Ga0208646_100007826	Primary	HQ	Ga0222673_10014975	0.9	PC_00021	Mixed_Phage_TM	No
Ga0208646_100026544	Meta_3300025425_Ga0208646_100026541	Primary	HQ	Ga0208646_100026544	0.94	PC_00002	Phage_struct	Yes
Ga0208646_10003871	Meta_3300025425_Ga0208646_10003873	Primary	Partial_or_short	NA	0.96	PC_00001	Cell_TM	No
Ga0208646_100063824	Meta_3300025425_Ga0208646_100063822	Primary	HQ	Ga0222662_100083721	0.3	PC_00235	NA	No
Ga0208646_10031557	Meta_3300025425_Ga0208646_10031559	Primary	HQ	Ga0222673_100029828	0.9	PC_00040	Cell_other	No
Ga0208646_10107473	Meta_3300025425_Ga0208646_10107471	Primary	HQ	Ga0208646_10107473	0.88	PC_00009	Mixed_Phage_TM	Yes
Ga0208646_10133321	Meta_3300025425_Ga0208646_10133323	Primary	Partial_or_short	NA	0.83	PC_00002	Phage_struct	No
Ga0208646_10140314	Meta_3300025425_Ga0208646_10140312	Primary	Partial_or_short	NA	0.79	PC_00010	Phage_struct	No
Ga0208646_10178681	Meta_3300025425_Ga0208646_10178683	Primary	Partial_or_short	NA	0.76	PC_00009	Mixed_Phage_TM	No
Ga0208648_1000010164	Meta_3300025642_Ga0208648_1000010165	Primary	HQ	Ga0222698_10014682	0.8	PC_00026	Cell_other	No
Ga0208648_100001095	Meta_3300025642_Ga0208648_100001096	Primary	HQ	Ga0222698_10014682	0.8	PC_00026	Cell_other	No
Ga0208648_100048836	Meta_3300025642_Ga0208648_100048835	Primary	HQ	Ga0075113_10031892	0.79	PC_00026	Cell_other	No
Ga0208648_10006325	Meta_3300025642_Ga0208648_10006326	Primary	HQ	Ga0208648_10006325	0.97	PC_00002	Phage_struct	Yes
Ga0208648_100065617	Meta_3300025642_Ga0208648_100065620	Primary	HQ	Ga0222665_10029346	0.96	PC_00021	Mixed_Phage_TM	No
Ga0208648_10022852	Meta_3300025642_Ga0208648_10022855	Primary	HQ	Ga0208648_10022852	0.96	PC_00001	Cell_TM	Yes
Ga0208648_10025778	Meta_3300025642_Ga0208648_100257711	Primary	HQ	Ga0075121_10027055	0.88	PC_00019	Cell_other	No
Ga0208648_10027413	Meta_3300025642_Ga0208648_10027415	Primary	HQ	Ga0075122_1000126013	0.88	PC_00021	Mixed_Phage_TM	No
Ga0208648_10028425	Meta_3300025642_Ga0208648_100284210	Secondary	HQ	Ga0222640_10009408	0.91	PC_00026	Cell_other	No
Ga0208648_10028427	Meta_3300025642_Ga0208648_100284210	Primary	HQ	Ga0222679_10022331	0.91	PC_00026	Cell_other	No
Ga0208648_10028501	Meta_3300025642_Ga0208648_10028504	Primary	Partial_or_short	NA	0.66	PC_00021	Mixed_Phage_TM	No
Ga0208648_10036355	Meta_3300025642_Ga0208648_10036353	Primary	HQ	Ga0208648_10036355	0.95	PC_00021	Mixed_Phage_TM	Yes
Ga0208648_10051794	Meta_3300025642_Ga0208648_10051796	Primary	HQ	Ga0075122_100123884	0.9	PC_00029	Cell_other	No
Ga0208648_10051797	Meta_3300025642_Ga0208648_10051796	Secondary	HQ	Ga0075122_100123881	0.87	PC_00029	Cell_other	No
Ga0208648_10057381	Meta_3300025642_Ga0208648_10057385	Primary	Partial_or_short	NA	0.92	PC_00021	Mixed_Phage_TM	No
Ga0208648_10062184	Meta_3300025642_Ga0208648_10062182	Primary	HQ	Ga0222656_10000664	0.97	PC_00001	Cell_TM	No
Ga0208648_10062711	Meta_3300025642_Ga0208648_10062714	Primary	Partial_or_short	NA	0.95	PC_00021	Mixed_Phage_TM	No
Ga0208648_10072132	Meta_3300025642_Ga0208648_10072134	Primary	HQ	Ga0208648_10072132	0.96	PC_00001	Cell_TM	Yes
Ga0208648_10075252	Meta_3300025642_Ga0208648_10075251	Primary	HQ	Ga0075121_10070926	0.93	PC_00042	Cell_other	No
Ga0208648_10083939	Meta_3300025642_Ga0208648_10083936	Primary	Partial_or_short	NA	0.71	PC_00009	Mixed_Phage_TM	No
Ga0208648_10091436	Meta_3300025642_Ga0208648_10091435	Primary	HQ	Ga0208648_10091436	0.88	PC_00142	Rare	Yes
Ga0208648_10092201	Meta_3300025642_Ga0208648_10092204	Primary	Partial_or_short	NA	0.91	PC_00009	Mixed_Phage_TM	No
Ga0208648_10116395	Meta_3300025642_Ga0208648_10116392	Primary	HQ	Ga0222636_10044742	0.9	PC_00021	Mixed_Phage_TM	No
Ga0208648_10123201	Meta_3300025642_Ga0208648_10123204	Primary	Partial_or_short	NA	0.89	PC_00009	Mixed_Phage_TM	No
Ga0208648_10157761	Meta_3300025642_Ga0208648_10157763	Primary	Partial_or_short	NA	0.8	PC_00001	Cell_TM	No
Ga0208648_10185371	Meta_3300025642_Ga0208648_10185373	Primary	Partial_or_short	NA	0.91	PC_00009	Mixed_Phage_TM	No
Ga0208648_10210321	Meta_3300025642_Ga0208648_10210323	Primary	Partial_or_short	NA	0.9	PC_00002	Phage_struct	No
Ga0208648_10242334	Meta_3300025642_Ga0208648_10242331	Primary	Partial_or_short	NA	0.96	PC_00038	Cell_TM	No
Ga0208648_10270492	Meta_3300025642_Ga0208648_10270491	Primary	Partial_or_short	NA	0.95	PC_00002	Phage_struct	No
Ga0208648_10331933	Meta_3300025642_Ga0208648_10331931	Primary	Partial_or_short	NA	0.68	PC_00009	Mixed_Phage_TM	No
Ga0208648_10368664	Meta_3300025642_Ga0208648_10368663	Primary	Partial_or_short	NA	0.38	PC_00001	Cell_TM	No
Ga0208648_10440511	Meta_3300025642_Ga0208648_10440513	Primary	Partial_or_short	NA	0.82	PC_00009	Mixed_Phage_TM	No
Ga0208648_10704052	Meta_3300025642_Ga0208648_10704051	Primary	Partial_or_short	NA	0.5	NA	NA	No
Ga0208648_10752122	Meta_3300025642_Ga0208648_10752121	Primary	Partial_or_short	NA	0.83	PC_00177	Rare	No
Ga0208693_10233971	Meta_3300025618_Ga0208693_10233974	Primary	Partial_or_short	NA	0.92	PC_00002	Phage_struct	No
Ga0208693_10256674	Meta_3300025618_Ga0208693_10256673	Primary	Partial_or_short	NA	0.09	PC_00060	NA	No
Ga0208695_100041514	Meta_3300025678_Ga0208695_100041515	Primary	HQ	Ga0208695_100041514	0.97	PC_00001	Cell_TM	Yes
Ga0208695_100248119	Meta_3300025678_Ga0208695_100248118	Primary	HQ	Ga0208695_100248119	0.8	PC_00007	Phage_other	Yes
Ga0208695_10051293	Meta_3300025678_Ga0208695_10051291	Primary	HQ	Ga0208695_10051293	0.45	PC_00003	Phage_struct	Yes
Ga0208695_10053635	Meta_3300025678_Ga0208695_10053637	Primary	HQ	Ga0208695_10053635	0.63	PC_00173	NA	Yes
Ga0208695_10059228	Meta_3300025678_Ga0208695_10059224	Primary	HQ	Ga0116192_10050577	0.95	PC_00001	Cell_TM	No
Ga0208695_10084782	Meta_3300025678_Ga0208695_10084783	Primary	HQ	Ga0208695_10084782	0.96	PC_00002	Phage_struct	Yes
Ga0208695_10137782	Meta_3300025678_Ga0208695_10137785	Primary	HQ	Ga0208695_10137782	0.96	PC_00023	Phage_other	Yes
Ga0208695_10146676	Meta_3300025678_Ga0208695_10146672	Primary	Partial_or_short	NA	0.48	NA	NA	No
Ga0208695_10185485	Meta_3300025678_Ga0208695_10185484	Primary	Partial_or_short	NA	0.91	PC_00002	Phage_struct	No
Ga0208695_10552411	Meta_3300025678_Ga0208695_10552413	Primary	Partial_or_short	NA	0.66	PC_00002	Phage_struct	No
Ga0208698_1003272	Meta_3300020486_Ga0208698_1003274	Secondary	HQ	B570J14230_100102772	0.92	PC_00001	Cell_TM	No
Ga0208698_1003275	Meta_3300020486_Ga0208698_1003274	Primary	HQ	Ga0207911_1001485	0.96	PC_00001	Cell_TM	No
Ga0208719_100155710	Meta_3300020564_Ga0208719_10015577	Secondary	Partial_or_short	NA	0.87	PC_00001	Cell_TM	No
Ga0208719_10015579	Meta_3300020564_Ga0208719_10015577	Primary	HQ	Ga0208719_10015579	0.92	PC_00001	Cell_TM	Yes
Ga0208722_10006577	Meta_3300020537_Ga0208722_10006579	Primary	HQ	Ga0208722_10006577	0.98	PC_00001	Cell_TM	Yes
Ga0208723_100001233	Meta_3300020571_Ga0208723_100001232	Primary	HQ	2582755770	0.92	PC_00001	Cell_TM	No
Ga0208738_10002605	Meta_3300025379_Ga0208738_10002608	Secondary	HQ	Ga0007819_100073310	0.91	PC_00009	Mixed_Phage_TM	No
Ga0208738_10002606	Meta_3300025379_Ga0208738_10002608	Primary	HQ	Ga0007819_10007339	0.89	PC_00009	Mixed_Phage_TM	No
Ga0208739_10009204	Meta_3300025426_Ga0208739_10009202	Primary	HQ	Ga0007819_10007339	0.88	PC_00009	Mixed_Phage_TM	No
Ga0208739_10009205	Meta_3300025426_Ga0208739_10009202	Secondary	HQ	Ga0007819_100073310	0.9	PC_00009	Mixed_Phage_TM	No
Ga0208740_10027911	Meta_3300025391_Ga0208740_10027914	Primary	Partial_or_short	NA	0.88	PC_00009	Mixed_Phage_TM	No
Ga0208741_100078861	Meta_3300025723_Ga0208741_100078864	Primary	Partial_or_short	NA	0.71	PC_00009	Mixed_Phage_TM	No
Ga0208742_10024947	Meta_3300025437_Ga0208742_10024944	Primary	Partial_or_short	NA	0.85	PC_00009	Mixed_Phage_TM	No
Ga0208743_10011703	Meta_3300025390_Ga0208743_10011706	Primary	HQ	Ga0208622_100015138	0.93	PC_00009	Mixed_Phage_TM	No
Ga0208745_10024301	Meta_3300025403_Ga0208745_10024304	Primary	Partial_or_short	NA	0.76	PC_00009	Mixed_Phage_TM	No
Ga0208746_10131153	Meta_3300025423_Ga0208746_10131151	Primary	HQ	Ga0007819_10007339	0.88	PC_00009	Mixed_Phage_TM	No
Ga0208746_10131154	Meta_3300025423_Ga0208746_10131151	Secondary	Partial_or_short	NA	0.57	PC_00009	Mixed_Phage_TM	No
Ga0208755_10021619	Meta_3300024948_Ga0208755_10021621	Primary	HQ	Ga0208633_10006128	0.94	PC_00010	Phage_struct	No
Ga0208755_10046015	Meta_3300024948_Ga0208755_10046018	Primary	HQ	Ga0066432_100002847	0.85	PC_00009	Mixed_Phage_TM	No
Ga0208755_10046016	Meta_3300024948_Ga0208755_10046018	Secondary	HQ	Ga0066432_100002846	0.88	PC_00009	Mixed_Phage_TM	No
Ga0208759_1013815	Meta_3300024900_Ga0208759_1013812	Primary	Partial_or_short	NA	0.91	PC_00010	Phage_struct	No
Ga0208769_100004282	Meta_3300025697_Ga0208769_100004281	Primary	HQ	Ga0208769_100004282	0.94	PC_00010	Phage_struct	Yes
Ga0208769_100025222	Meta_3300025697_Ga0208769_100025223	Primary	HQ	Ga0208769_100025222	0.97	PC_00002	Phage_struct	Yes
Ga0208769_100030810	Meta_3300025697_Ga0208769_10003089	Primary	HQ	Ga0075113_10031892	0.79	PC_00026	Cell_other	No
Ga0208769_100049010	Meta_3300025697_Ga0208769_100049012	Primary	HQ	Ga0208769_100049010	0.89	PC_00024	Cell_other	Yes
Ga0208769_10008292	Meta_3300025697_Ga0208769_10008291	Secondary	HQ	Ga0222679_10000165	0.95	PC_00002	Phage_struct	No
Ga0208769_10008296	Meta_3300025697_Ga0208769_10008291	Primary	HQ	Ga0208769_10008296	0.94	PC_00002	Phage_struct	Yes
Ga0208769_100223914	Meta_3300025697_Ga0208769_100223912	Primary	HQ	Ga0222683_100104714	0.97	PC_00002	Phage_struct	No
Ga0208769_100276120	Meta_3300025697_Ga0208769_100276118	Primary	Partial_or_short	NA	0.75	PC_00002	Phage_struct	No
Ga0208769_10036194	Meta_3300025697_Ga0208769_10036197	Primary	HQ	Ga0208769_10036194	0.94	PC_00002	Phage_struct	Yes
Ga0208769_10037022	Meta_3300025697_Ga0208769_10037024	Primary	HQ	Ga0208769_10037022	0.96	PC_00002	Phage_struct	Yes
Ga0208769_10038724	Meta_3300025697_Ga0208769_10038721	Primary	HQ	Ga0222679_10022331	0.91	PC_00026	Cell_other	No
Ga0208769_10038726	Meta_3300025697_Ga0208769_10038721	Secondary	HQ	Ga0222640_10009408	0.92	PC_00026	Cell_other	No
Ga0208769_10055539	Meta_3300025697_Ga0208769_10055536	Primary	Partial_or_short	NA	0.43	NA	NA	No
Ga0208769_10057616	Meta_3300025697_Ga0208769_10057615	Primary	Partial_or_short	NA	0.93	PC_00001	Cell_TM	No
Ga0208769_10059701	Meta_3300025697_Ga0208769_10059702	Primary	Partial_or_short	NA	0.37	NA	NA	No
Ga0208769_10071425	Meta_3300025697_Ga0208769_10071422	Primary	HQ	Ga0075115_100115661	0.22	PC_00060	NA	No
Ga0208769_10078884	Meta_3300025697_Ga0208769_10078883	Primary	HQ	Ga0075115_100174172	0.88	PC_00142	Rare	No
Ga0208769_10081491	Meta_3300025697_Ga0208769_10081493	Primary	Partial_or_short	NA	0.86	PC_00009	Mixed_Phage_TM	No
Ga0208769_10092585	Meta_3300025697_Ga0208769_10092584	Primary	Partial_or_short	NA	0.96	PC_00010	Phage_struct	No
Ga0208769_10112801	Meta_3300025697_Ga0208769_10112802	Primary	Partial_or_short	NA	0.63	PC_00042	Cell_other	No
Ga0208769_10135575	Meta_3300025697_Ga0208769_10135572	Primary	Partial_or_short	NA	0.9	PC_00038	Cell_TM	No
Ga0208769_10161712	Meta_3300025697_Ga0208769_10161711	Primary	HQ	Ga0222658_10109832	0.95	PC_00002	Phage_struct	No
Ga0208769_10267832	Meta_3300025697_Ga0208769_10267831	Primary	Partial_or_short	NA	0.93	PC_00002	Phage_struct	No
Ga0208769_10336961	Meta_3300025697_Ga0208769_10336962	Primary	Partial_or_short	NA	0.92	PC_00042	Cell_other	No
Ga0208769_10402331	Meta_3300025697_Ga0208769_10402332	Primary	Partial_or_short	NA	0.36	PC_00042	Cell_other	No
Ga0208769_10460362	Meta_3300025697_Ga0208769_10460361	Primary	HQ	Ga0075113_10013899	1.05	NA	NA	No
Ga0208770_100006078	Meta_3300025438_Ga0208770_100006080;Meta_3300025438_Ga0208770_100006081	Primary	HQ	Ga0075108_1000042722	0.89	PC_00019	Cell_other	No
Ga0208770_100007914	Meta_3300025438_Ga0208770_100007917	Primary	HQ	Ga0208646_100026544	0.94	PC_00002	Phage_struct	No
Ga0208770_100007985	Meta_3300025438_Ga0208770_100007988	Primary	HQ	Ga0208646_100026544	0.94	PC_00002	Phage_struct	No
Ga0208770_100009244	Meta_3300025438_Ga0208770_100009242	Primary	HQ	Ga0222673_10014975	0.89	PC_00021	Mixed_Phage_TM	No
Ga0208770_100070721	Meta_3300025438_Ga0208770_100070719	Primary	HQ	Ga0222662_100083721	0.3	PC_00235	NA	No
Ga0208770_10028707	Meta_3300025438_Ga0208770_10028709	Primary	HQ	Ga0222673_100029828	0.9	PC_00040	Cell_other	No
Ga0208770_10048605	Meta_3300025438_Ga0208770_10048602	Primary	Partial_or_short	NA	0.97	PC_00001	Cell_TM	No
Ga0208770_10082426	Meta_3300025438_Ga0208770_10082423	Primary	HQ	Ga0208770_10082426	0.88	PC_00009	Mixed_Phage_TM	Yes
Ga0208770_10193814	Meta_3300025438_Ga0208770_10193812	Primary	Partial_or_short	NA	0.85	PC_00002	Phage_struct	No
Ga0208771_1000016125	Meta_3300025698_Ga0208771_1000016128	Primary	HQ	Ga0222701_100025917	0.98	PC_00001	Cell_TM	No
Ga0208771_100043722	Meta_3300025698_Ga0208771_100043720	Primary	HQ	Ga0222683_100104714	0.97	PC_00002	Phage_struct	No
Ga0208771_100114925	Meta_3300025698_Ga0208771_100114923	Primary	HQ	Ga0222701_100043515	0.94	PC_00010	Phage_struct	No
Ga0208771_10011964	Meta_3300025698_Ga0208771_10011966	Primary	HQ	Ga0208771_10011964	0.97	PC_00001	Cell_TM	Yes
Ga0208771_10023512	Meta_3300025698_Ga0208771_10023514	Primary	HQ	Ga0208771_10023512	0.98	PC_00001	Cell_TM	Yes
Ga0208771_10023889	Meta_3300025698_Ga0208771_100238810	Primary	HQ	Ga0222701_100012218	0.94	PC_00010	Phage_struct	No
Ga0208771_10029278	Meta_3300025698_Ga0208771_10029276	Primary	Partial_or_short	NA	0.58	PC_00001	Cell_TM	No
Ga0208771_10048706	Meta_3300025698_Ga0208771_10048703	Primary	Partial_or_short	NA	0.54	NA	NA	No
Ga0208771_10071142	Meta_3300025698_Ga0208771_10071141	Primary	HQ	Ga0208771_10071142	0.95	PC_00002	Phage_struct	Yes
Ga0208771_10075343	Meta_3300025698_Ga0208771_10075341	Primary	Partial_or_short	NA	0.97	PC_00001	Cell_TM	No
Ga0208771_10112014	Meta_3300025698_Ga0208771_10112012	Primary	Partial_or_short	NA	0.89	PC_00002	Phage_struct	No
Ga0208771_10122205	Meta_3300025698_Ga0208771_10122202	Primary	Partial_or_short	NA	-0.08	NA	NA	No
Ga0208771_10130855	Meta_3300025698_Ga0208771_10130852	Primary	Partial_or_short	NA	0.88	PC_00021	Mixed_Phage_TM	No
Ga0208771_10138531	Meta_3300025698_Ga0208771_10138533	Primary	Partial_or_short	NA	0.9	PC_00009	Mixed_Phage_TM	No
Ga0208771_10153961	Meta_3300025698_Ga0208771_10153963	Primary	Partial_or_short	NA	0.5	NA	NA	No
Ga0208771_10186803	Meta_3300025698_Ga0208771_10186802	Primary	Partial_or_short	NA	0.93	PC_00002	Phage_struct	No
Ga0208771_10204141	Meta_3300025698_Ga0208771_10204143	Primary	Partial_or_short	NA	0.14	NA	NA	No
Ga0208771_10212716	Meta_3300025698_Ga0208771_10212714	Primary	Partial_or_short	NA	0.45	NA	NA	No
Ga0208771_10290923	Meta_3300025698_Ga0208771_10290922	Primary	Partial_or_short	NA	0.77	NA	NA	No
Ga0208771_10434702	Meta_3300025698_Ga0208771_10434701	Primary	Partial_or_short	NA	0.73	PC_00002	Phage_struct	No
Ga0208771_10517741	Meta_3300025698_Ga0208771_10517742	Primary	Partial_or_short	NA	0.69	PC_00026	Cell_other	No
Ga0208771_10630851	Meta_3300025698_Ga0208771_10630852	Primary	Partial_or_short	NA	0.46	NA	NA	No
Ga0208788_1000004223	Meta_3300027499_Ga0208788_1000004228	Primary	HQ	Ga0079302_10006488	0.98	PC_00002	Phage_struct	No
Ga0208788_10096911	Meta_3300027499_Ga0208788_10096913	Primary	Partial_or_short	NA	0.74	PC_00002	Phage_struct	No
Ga0208789_1000015183	Meta_3300027265_Ga0208789_1000015181	Primary	HQ	Ga0208789_1000015183	0.72	PC_00007	Phage_other	Yes
Ga0208789_1000015184	Meta_3300027265_Ga0208789_1000015181	Secondary	HQ	Ga0208789_1000015184	0.76	PC_00007	Phage_other	Yes
Ga0208789_100040844	Meta_3300027265_Ga0208789_100040842	Secondary	HQ	Ga0208789_100040844	0.9	PC_00009	Mixed_Phage_TM	Yes
Ga0208789_100040845	Meta_3300027265_Ga0208789_100040842	Primary	HQ	Ga0208789_100040845	0.9	PC_00009	Mixed_Phage_TM	Yes
Ga0208818_1003011	Meta_3300026775_Ga0208818_100309	Primary	HQ	Ga0114990_10000311	0.94	PC_00010	Phage_struct	No
Ga0208818_102514	Meta_3300026775_Ga0208818_102512	Primary	HQ	Ga0208818_102514	0.94	PC_00010	Phage_struct	Yes
Ga0208822_100068915	Meta_3300025866_Ga0208822_100068911	Primary	HQ	Ga0079064_14352733	0.19	NA	NA	No
Ga0208822_10030155	Meta_3300025866_Ga0208822_10030153	Primary	HQ	Ga0208822_10030155	0.98	PC_00027	Cell_other	Yes
Ga0208822_10052106	Meta_3300025866_Ga0208822_10052104	Primary	HQ	Ga0208822_10052106	0.96	PC_00019	Cell_other	Yes
Ga0208822_10157863	Meta_3300025866_Ga0208822_10157862	Primary	Partial_or_short	NA	0.92	PC_00021	Mixed_Phage_TM	No
Ga0208823_100147113	Meta_3300025657_Ga0208823_100147115	Primary	HQ	Ga0116180_10017037	0.92	PC_00009	Mixed_Phage_TM	No
Ga0208823_100147116	Meta_3300025657_Ga0208823_100147115	Secondary	HQ	Ga0116180_10017033	0.53	PC_00009	Mixed_Phage_TM	No
Ga0208823_10031591	Meta_3300025657_Ga0208823_10031593	Primary	Partial_or_short	NA	0.7	PC_00002	Phage_struct	No
Ga0208823_10230325	Meta_3300025657_Ga0208823_10230321	Primary	Partial_or_short	NA	0.93	PC_00074	Rare	No
Ga0208823_10270142	Meta_3300025657_Ga0208823_10270141	Primary	HQ	Ga0116180_11045422	0.67	PC_00147	NA	No
Ga0208823_10468132	Meta_3300025657_Ga0208823_10468131	Primary	Partial_or_short	NA	0.09	PC_00060	NA	No
Ga0208826_100092943	Meta_3300025691_Ga0208826_100092942	Secondary	HQ	Ga0208826_100092943	-0.08	NA	NA	Yes
Ga0208826_100092944	Meta_3300025691_Ga0208826_100092942	Primary	Partial_or_short	NA	0.88	PC_00010	Phage_struct	No
Ga0208826_10026409	Meta_3300025691_Ga0208826_10026406	Primary	Partial_or_short	NA	0.5	NA	NA	No
Ga0208826_100369617	Meta_3300025691_Ga0208826_100369618	Primary	HQ	Ga0208826_100369617	0.76	PC_00007	Phage_other	Yes
Ga0208826_10039825	Meta_3300025691_Ga0208826_10039824	Primary	Partial_or_short	NA	0.98	NA	NA	No
Ga0208826_10054467	Meta_3300025691_Ga0208826_10054465	Primary	HQ	Ga0208826_10054467	0.96	PC_00023	Phage_other	Yes
Ga0208826_10059718	Meta_3300025691_Ga0208826_10059714	Primary	HQ	Ga0116192_10050577	0.95	PC_00001	Cell_TM	No
Ga0208826_10090581	Meta_3300025691_Ga0208826_10090586	Primary	Partial_or_short	NA	0.94	PC_00021	Mixed_Phage_TM	No
Ga0208826_10124643	Meta_3300025691_Ga0208826_10124646	Primary	HQ	Ga0208826_10124643	0.94	PC_00002	Phage_struct	Yes
Ga0208826_10209174	Meta_3300025691_Ga0208826_10209172	Primary	Partial_or_short	NA	0.77	PC_00038	Cell_TM	No
Ga0208826_10248691	Meta_3300025691_Ga0208826_10248692	Primary	Partial_or_short	NA	0.83	PC_00002	Phage_struct	No
Ga0208826_10295181	Meta_3300025691_Ga0208826_10295184	Primary	Partial_or_short	NA	0.92	PC_00002	Phage_struct	No
Ga0208826_10299375	Meta_3300025691_Ga0208826_10299372	Primary	Partial_or_short	NA	0.7	PC_00009	Mixed_Phage_TM	No
Ga0208826_10319231	Meta_3300025691_Ga0208826_10319232	Primary	Partial_or_short	NA	0.9	PC_00002	Phage_struct	No
Ga0208857_10002445	Meta_3300020542_Ga0208857_10002443	Secondary	HQ	Ga0208858_10002154	0.92	PC_00001	Cell_TM	No
Ga0208857_10002446	Meta_3300020542_Ga0208857_10002443	Primary	HQ	Ga0208858_10002155	0.97	PC_00001	Cell_TM	No
Ga0208858_10002154	Meta_3300020524_Ga0208858_10002152	Secondary	HQ	Ga0208858_10002154	0.92	PC_00001	Cell_TM	Yes
Ga0208858_10002155	Meta_3300020524_Ga0208858_10002152	Primary	HQ	Ga0208858_10002155	0.97	PC_00001	Cell_TM	Yes
Ga0208863_1000001274	Meta_3300025107_Ga0208863_1000001276	Primary	HQ	2713850248	0.96	PC_00002	Phage_struct	No
Ga0208863_100001664	Meta_3300025107_Ga0208863_100001666	Primary	HQ	2713878034	0.93	PC_00020	Cell_other	No
Ga0208863_1000033152	Meta_3300025107_Ga0208863_1000033154	Primary	HQ	Ga0103681_10042795	0.92	PC_00027	Cell_other	No
Ga0208863_1000039122	Meta_3300025107_Ga0208863_1000039129;Meta_3300025107_Ga0208863_1000039130	Primary	HQ	Ga0208374_1000011122	0.92	PC_00021	Mixed_Phage_TM	No
Ga0208863_1000039132	Meta_3300025107_Ga0208863_1000039129;Meta_3300025107_Ga0208863_1000039130	Secondary	HQ	Ga0208246_1000027132	0.98	PC_00021	Mixed_Phage_TM	No
Ga0208863_100004043	Meta_3300025107_Ga0208863_100004041	Secondary	HQ	2713878252	0.72	NA	NA	No
Ga0208863_100004044	Meta_3300025107_Ga0208863_100004041	Primary	HQ	2713878251	0.89	PC_00019	Cell_other	No
Ga0208863_100006765	Meta_3300025107_Ga0208863_100006768	Primary	HQ	2722525678	0.95	PC_00002	Phage_struct	No
Ga0208863_10002438	Meta_3300025107_Ga0208863_10002436	Primary	HQ	2713865311	0.93	PC_00009	Mixed_Phage_TM	No
Ga0208863_100037510	Meta_3300025107_Ga0208863_10003758	Primary	HQ	Ga0208863_100037510	0.94	PC_00002	Phage_struct	Yes
Ga0208863_100037545	Meta_3300025107_Ga0208863_100037559	Secondary	HQ	Ga0208863_100037545	0.86	PC_00009	Mixed_Phage_TM	Yes
Ga0208863_100037554	Meta_3300025107_Ga0208863_100037559	Secondary	HQ	Ga0208863_100037554	0.83	PC_00009	Mixed_Phage_TM	Yes
Ga0208863_100037555	Meta_3300025107_Ga0208863_100037559	Primary	HQ	Ga0208863_100037555	0.89	PC_00009	Mixed_Phage_TM	Yes
Ga0208863_100040729	Meta_3300025107_Ga0208863_100040745	Secondary	HQ	Ga0208863_100040729	0.86	PC_00009	Mixed_Phage_TM	Yes
Ga0208863_100040730	Meta_3300025107_Ga0208863_100040745	Secondary	HQ	Ga0208863_100040730	0.82	PC_00009	Mixed_Phage_TM	Yes
Ga0208863_100040743	Meta_3300025107_Ga0208863_100040745	Primary	HQ	Ga0208863_100040743	0.83	PC_00009	Mixed_Phage_TM	Yes
Ga0208863_10008995	Meta_3300025107_Ga0208863_10008993	Primary	HQ	2713218576	0.98	PC_00001	Cell_TM	No
Ga0208863_10009892	Meta_3300025107_Ga0208863_10009893	Primary	HQ	Ga0208863_10009892	0.84	PC_00009	Mixed_Phage_TM	Yes
Ga0208863_10009895	Meta_3300025107_Ga0208863_10009893	Secondary	HQ	Ga0208863_10009895	0.92	PC_00009	Mixed_Phage_TM	Yes
Ga0208863_100110519	Meta_3300025107_Ga0208863_100110516	Primary	Partial_or_short	NA	0.94	PC_00001	Cell_TM	No
Ga0208863_10074317	Meta_3300025107_Ga0208863_10074314	Primary	Partial_or_short	NA	0.74	PC_00001	Cell_TM	No
Ga0208863_10156731	Meta_3300025107_Ga0208863_10156733	Primary	Partial_or_short	NA	0.93	PC_00176	Rare	No
Ga0208864_100002215	Meta_3300025578_Ga0208864_100002224	Secondary	HQ	Ga0007797_100005110	0.98	PC_00001	Cell_TM	No
Ga0208864_100002222	Meta_3300025578_Ga0208864_100002224	Primary	HQ	Ga0007797_100005117	0.98	PC_00001	Cell_TM	No
Ga0208865_10035321	Meta_3300025411_Ga0208865_10035324	Secondary	Partial_or_short	NA	0.91	PC_00009	Mixed_Phage_TM	No
Ga0208865_10035322	Meta_3300025411_Ga0208865_10035324	Primary	HQ	Ga0007819_10007339	0.89	PC_00009	Mixed_Phage_TM	No
Ga0208871_10015462	Meta_3300025381_Ga0208871_10015465	Secondary	HQ	Ga0007819_100073310	0.91	PC_00009	Mixed_Phage_TM	No
Ga0208871_10015463	Meta_3300025381_Ga0208871_10015465	Primary	HQ	Ga0007819_10007339	0.89	PC_00009	Mixed_Phage_TM	No
Ga0208872_1000027150	Meta_3300025838_Ga0208872_1000027152	Primary	HQ	Ga0208872_1000027150	0.9	PC_00024	Cell_other	Yes
Ga0208872_100012880	Meta_3300025838_Ga0208872_100012878	Primary	HQ	Ga0208872_100012880	0.96	PC_00001	Cell_TM	Yes
Ga0208872_100035035	Meta_3300025838_Ga0208872_100035034	Primary	HQ	Ga0208872_100035035	0.74	NA	NA	Yes
Ga0208872_100035036	Meta_3300025838_Ga0208872_100035034	Secondary	HQ	Ga0007854_100042734	0.94	PC_00002	Phage_struct	No
Ga0208872_10139495	Meta_3300025838_Ga0208872_10139492	Primary	Partial_or_short	NA	0.92	PC_00001	Cell_TM	No
Ga0208872_10222424	Meta_3300025838_Ga0208872_10222422	Primary	Partial_or_short	NA	0.68	PC_00001	Cell_TM	No
Ga0208872_10239814	Meta_3300025838_Ga0208872_10239811	Primary	Partial_or_short	NA	0.89	PC_00001	Cell_TM	No
Ga0208872_10286911	Meta_3300025838_Ga0208872_10286912	Secondary	Partial_or_short	NA	0.68	PC_00001	Cell_TM	No
Ga0208872_10286914	Meta_3300025838_Ga0208872_10286912	Primary	HQ	Ga0208872_10286914	0.95	NA	NA	Yes
Ga0208872_10286915	Meta_3300025838_Ga0208872_10286912	Secondary	Partial_or_short	NA	0.66	PC_00001	Cell_TM	No
Ga0208872_10382411	Meta_3300025838_Ga0208872_10382413	Primary	Partial_or_short	NA	0.5	PC_00009	Mixed_Phage_TM	No
Ga0208872_10760673	Meta_3300025838_Ga0208872_10760671	Primary	HQ	Ga0007854_100196126	0.84	PC_00009	Mixed_Phage_TM	No
Ga0208875_10083281	Meta_3300025410_Ga0208875_10083282	Primary	Partial_or_short	NA	0.91	PC_00002	Phage_struct	No
Ga0208876_10024897	Meta_3300025402_Ga0208876_10024894	Primary	Partial_or_short	NA	0.89	PC_00009	Mixed_Phage_TM	No
Ga0208877_10019271	Meta_3300025416_Ga0208877_10019274	Primary	Partial_or_short	NA	0.85	PC_00009	Mixed_Phage_TM	No
Ga0208883_10011545	Meta_3300024961_Ga0208883_10011547	Primary	HQ	Ga0066421_100005144	0.94	PC_00010	Phage_struct	No
Ga0208885_10009436	Meta_3300024934_Ga0208885_10009439	Secondary	HQ	Ga0066425_10005851	0.9	PC_00009	Mixed_Phage_TM	No
Ga0208885_10009437	Meta_3300024934_Ga0208885_10009439	Primary	HQ	Ga0066425_10005852	0.86	PC_00009	Mixed_Phage_TM	No
Ga0208885_10009452	Meta_3300024934_Ga0208885_10009450	Primary	HQ	2634887564	0.96	PC_00010	Phage_struct	No
Ga0208900_100007131	Meta_3300025433_Ga0208900_100007132	Primary	HQ	Ga0208900_100007131	0.98	PC_00002	Phage_struct	Yes
Ga0208900_100019737	Meta_3300025433_Ga0208900_100019736	Primary	Partial_or_short	NA	0.96	PC_00001	Cell_TM	No
Ga0208900_100025422	Meta_3300025433_Ga0208900_100025424	Primary	HQ	Ga0075112_100025322	0.96	PC_00002	Phage_struct	No
Ga0208900_10003131	Meta_3300025433_Ga0208900_10003133	Primary	Partial_or_short	NA	0.94	PC_00002	Phage_struct	No
Ga0208900_100038511	Meta_3300025433_Ga0208900_100038513	Primary	HQ	Ga0208900_100038511	0.97	PC_00001	Cell_TM	Yes
Ga0208900_100041824	Meta_3300025433_Ga0208900_100041821	Primary	HQ	Ga0208900_100041824	0.96	PC_00001	Cell_TM	Yes
Ga0208900_100048542	Meta_3300025433_Ga0208900_100048541	Primary	HQ	Ga0208900_100048542	0.95	PC_00002	Phage_struct	Yes
Ga0208900_100110211	Meta_3300025433_Ga0208900_100110214	Primary	HQ	Ga0208900_100110211	0.97	PC_00001	Cell_TM	Yes
Ga0208900_100110215	Meta_3300025433_Ga0208900_100110214	Secondary	HQ	Ga0208900_100110215	0.97	PC_00001	Cell_TM	Yes
Ga0208900_10011022	Meta_3300025433_Ga0208900_100110214	Secondary	HQ	Ga0208900_10011022	0.96	PC_00001	Cell_TM	Yes
Ga0208900_100115316	Meta_3300025433_Ga0208900_100115314	Secondary	Partial_or_short	NA	0.65	PC_00009	Mixed_Phage_TM	No
Ga0208900_10011532	Meta_3300025433_Ga0208900_100115314	Primary	HQ	Ga0208900_10011532	0.95	PC_00009	Mixed_Phage_TM	Yes
Ga0208900_100178611	Meta_3300025433_Ga0208900_100178612	Primary	HQ	Ga0208900_100178611	0.97	PC_00001	Cell_TM	Yes
Ga0208900_10022892	Meta_3300025433_Ga0208900_10022896	Primary	HQ	Ga0208900_10022892	0.9	PC_00021	Mixed_Phage_TM	Yes
Ga0208900_10031323	Meta_3300025433_Ga0208900_10031324	Primary	HQ	Ga0208900_10031323	0.96	PC_00002	Phage_struct	Yes
Ga0208900_10041756	Meta_3300025433_Ga0208900_10041753	Primary	HQ	Ga0208900_10041756	0.97	PC_00001	Cell_TM	Yes
Ga0208900_10043572	Meta_3300025433_Ga0208900_10043575	Primary	HQ	Ga0208900_10043572	0.97	PC_00009	Mixed_Phage_TM	Yes
Ga0208900_10043913	Meta_3300025433_Ga0208900_10043914	Primary	HQ	Ga0208900_10043913	0.97	PC_00001	Cell_TM	Yes
Ga0208900_10045783	Meta_3300025433_Ga0208900_10045786	Primary	HQ	Ga0208900_10045783	0.91	PC_00009	Mixed_Phage_TM	Yes
Ga0208900_10060745	Meta_3300025433_Ga0208900_10060742	Primary	HQ	Ga0222636_10044742	0.9	PC_00021	Mixed_Phage_TM	No
Ga0208900_10065685	Meta_3300025433_Ga0208900_10065683	Primary	Partial_or_short	NA	0.86	PC_00001	Cell_TM	No
Ga0208900_10069901	Meta_3300025433_Ga0208900_10069903	Primary	HQ	Ga0208900_10069901	0.84	PC_00001	Cell_TM	Yes
Ga0208900_10101586	Meta_3300025433_Ga0208900_10101584	Primary	Partial_or_short	NA	0.75	PC_00002	Phage_struct	No
Ga0208900_10147204	Meta_3300025433_Ga0208900_10147203	Primary	Partial_or_short	NA	0.68	PC_00002	Phage_struct	No
Ga0208900_10199312	Meta_3300025433_Ga0208900_10199311	Primary	Partial_or_short	NA	0.85	PC_00002	Phage_struct	No
Ga0208903_100005397	Meta_3300025502_Ga0208903_1000053100;Meta_3300025502_Ga0208903_100005399	Primary	HQ	Ga0075108_1000042722	0.89	PC_00019	Cell_other	No
Ga0208903_100015544	Meta_3300025502_Ga0208903_100015542	Primary	HQ	Ga0222673_10014975	0.89	PC_00021	Mixed_Phage_TM	No
Ga0208903_10005575	Meta_3300025502_Ga0208903_10005577	Primary	HQ	Ga0222662_100083721	0.3	PC_00235	NA	No
Ga0208903_100081421	Meta_3300025502_Ga0208903_100081419	Primary	Partial_or_short	NA	0.9	PC_00009	Mixed_Phage_TM	No
Ga0208903_100119915	Meta_3300025502_Ga0208903_100119913	Primary	Partial_or_short	NA	0.94	PC_00021	Mixed_Phage_TM	No
Ga0208903_100129621	Meta_3300025502_Ga0208903_100129619	Primary	HQ	Ga0208903_100129621	0.96	PC_00002	Phage_struct	Yes
Ga0208903_10034427	Meta_3300025502_Ga0208903_10034429	Primary	HQ	Ga0222673_100029828	0.9	PC_00040	Cell_other	No
Ga0208903_10049991	Meta_3300025502_Ga0208903_10049994	Primary	Partial_or_short	NA	0.96	PC_00001	Cell_TM	No
Ga0208903_10088411	Meta_3300025502_Ga0208903_10088413	Primary	Partial_or_short	NA	0.92	PC_00009	Mixed_Phage_TM	No
Ga0208903_10095371	Meta_3300025502_Ga0208903_10095373	Primary	Partial_or_short	NA	0.49	PC_00001	Cell_TM	No
Ga0208903_10171533	Meta_3300025502_Ga0208903_10171532	Primary	Partial_or_short	NA	0.78	NA	NA	No
Ga0208903_10191565	Meta_3300025502_Ga0208903_10191562	Primary	Partial_or_short	NA	0.7	PC_00009	Mixed_Phage_TM	No
Ga0208938_100033241	Meta_3300025587_Ga0208938_100033239	Primary	Partial_or_short	NA	0.88	PC_00002	Phage_struct	No
Ga0208938_10007791	Meta_3300025587_Ga0208938_10007792	Primary	Partial_or_short	NA	0.95	PC_00003	Phage_struct	No
Ga0208938_100083011	Meta_3300025587_Ga0208938_100083012	Primary	HQ	Ga0208938_100083011	0.68	PC_00003	Phage_struct	Yes
Ga0208938_100136018	Meta_3300025587_Ga0208938_100136015	Primary	HQ	Ga0208938_100136018	0.94	PC_00002	Phage_struct	Yes
Ga0208938_100184910	Meta_3300025587_Ga0208938_10018498	Primary	HQ	Ga0208938_100184910	0.93	PC_00002	Phage_struct	Yes
Ga0208938_100196310	Meta_3300025587_Ga0208938_100196312	Primary	HQ	Ga0208938_100196310	0.96	PC_00002	Phage_struct	Yes
Ga0208938_100270313	Meta_3300025587_Ga0208938_100270312	Primary	Partial_or_short	NA	0.41	PC_00003	Phage_struct	No
Ga0208938_10038335	Meta_3300025587_Ga0208938_10038334	Primary	HQ	Ga0208938_10038335	0.96	PC_00002	Phage_struct	Yes
Ga0208938_10130732	Meta_3300025587_Ga0208938_10130735	Primary	HQ	Ga0208938_10130732	0.94	PC_00002	Phage_struct	Yes
Ga0208953_1000032122	Meta_3300025081_Ga0208953_1000032129;Meta_3300025081_Ga0208953_1000032130	Primary	HQ	Ga0208374_1000011122	0.92	PC_00021	Mixed_Phage_TM	No
Ga0208953_1000032132	Meta_3300025081_Ga0208953_1000032129;Meta_3300025081_Ga0208953_1000032130	Secondary	Partial_or_short	NA	0.98	PC_00021	Mixed_Phage_TM	No
Ga0208953_100007179	Meta_3300025081_Ga0208953_100007181	Primary	HQ	2713343880	0.93	PC_00197	Rare	No
Ga0208953_100007827	Meta_3300025081_Ga0208953_100007826	Primary	HQ	2713366407	0.97	PC_00019	Cell_other	No
Ga0208953_10001836	Meta_3300025081_Ga0208953_10001834	Primary	HQ	2713218576	0.98	PC_00001	Cell_TM	No
Ga0208953_100028712	Meta_3300025081_Ga0208953_100028710	Primary	HQ	Ga0208953_100028712	0.95	NA	NA	Yes
Ga0208953_10010351	Meta_3300025081_Ga0208953_10010352	Primary	Partial_or_short	NA	0.61	PC_00042	Cell_other	No
Ga0208953_10012051	Meta_3300025081_Ga0208953_10012053	Primary	HQ	Ga0208953_10012051	0.91	PC_00027	Cell_other	Yes
Ga0208953_100194313	Meta_3300025081_Ga0208953_100194312	Primary	HQ	Ga0103681_100178117	0.76	PC_00042	Cell_other	No
Ga0208953_10025199	Meta_3300025081_Ga0208953_10025192	Primary	HQ	Ga0208953_10025199	0.65	NA	NA	Yes
Ga0208953_10026744	Meta_3300025081_Ga0208953_10026745	Secondary	HQ	Ga0208953_10026744	0.94	PC_00027	Cell_other	Yes
Ga0208953_10026747	Meta_3300025081_Ga0208953_10026745	Primary	Partial_or_short	NA	0.96	PC_00027	Cell_other	No
Ga0208953_10037251	Meta_3300025081_Ga0208953_10037254	Primary	Partial_or_short	NA	0.52	NA	NA	No
Ga0208953_10042731	Meta_3300025081_Ga0208953_10042733	Primary	Partial_or_short	NA	0.79	PC_00029	Cell_other	No
Ga0208953_10060651	Meta_3300025081_Ga0208953_10060653	Primary	Partial_or_short	NA	0.42	PC_00151	Rare	No
Ga0208953_10096141	Meta_3300025081_Ga0208953_10096143	Primary	Partial_or_short	NA	0.92	PC_00019	Cell_other	No
Ga0208953_10098841	Meta_3300025081_Ga0208953_10098843	Primary	Partial_or_short	NA	0.86	PC_00027	Cell_other	No
Ga0208953_10236951	Meta_3300025081_Ga0208953_10236952	Primary	Partial_or_short	NA	0.9	PC_00026	Cell_other	No
Ga0208953_10245754	Meta_3300025081_Ga0208953_10245751	Primary	Partial_or_short	NA	0.83	NA	NA	No
Ga0208957_100000531	Meta_3300025087_Ga0208957_100000529	Primary	HQ	Ga0103682_1000156112	0.88	PC_00019	Cell_other	No
Ga0208957_1000024100	Meta_3300025087_Ga0208957_1000024102	Primary	HQ	Ga0208957_1000024100	0.92	PC_00026	Cell_other	Yes
Ga0208957_100002497	Meta_3300025087_Ga0208957_1000024102	Secondary	HQ	Ga0208957_100002497	0.92	PC_00026	Cell_other	Yes
Ga0208957_100002498	Meta_3300025087_Ga0208957_1000024102	Secondary	HQ	Ga0208245_100081310	0.92	PC_00026	Cell_other	No
Ga0208957_100010821	Meta_3300025087_Ga0208957_100010820	Primary	HQ	Ga0103680_100198183	0.9	PC_00033	Cell_other	No
Ga0208957_100014338	Meta_3300025087_Ga0208957_100014343	Secondary	HQ	Ga0103680_1000192610	0.8	PC_00033	Cell_other	No
Ga0208957_100014342	Meta_3300025087_Ga0208957_100014343	Primary	HQ	Ga0103680_100019266	0.82	PC_00033	Cell_other	No
Ga0208957_10004651	Meta_3300025087_Ga0208957_10004652	Primary	Partial_or_short	NA	0.98	PC_00002	Phage_struct	No
Ga0208957_10009231	Meta_3300025087_Ga0208957_10009233	Secondary	Partial_or_short	NA	0.54	PC_00007	Phage_other	No
Ga0208957_10009232	Meta_3300025087_Ga0208957_10009233	Primary	HQ	2627667897	0.71	PC_00007	Phage_other	No
Ga0208957_100093813	Meta_3300025087_Ga0208957_100093815	Primary	HQ	Ga0103681_10042795	0.92	PC_00027	Cell_other	No
Ga0208957_10013144	Meta_3300025087_Ga0208957_10013142	Primary	HQ	C687J35021_100279242	0.92	PC_00040	Cell_other	No
Ga0208957_10027966	Meta_3300025087_Ga0208957_10027969	Primary	HQ	Ga0209416_10107493	0.94	PC_00002	Phage_struct	No
Ga0208957_10030824	Meta_3300025087_Ga0208957_10030822	Primary	HQ	C687J35021_100125265	0.93	PC_00024	Cell_other	No
Ga0208957_10046953	Meta_3300025087_Ga0208957_10046951	Primary	HQ	Ga0208957_10046953	0.91	PC_00039	Cell_other	Yes
Ga0208957_10062566	Meta_3300025087_Ga0208957_10062564	Primary	Partial_or_short	NA	0.94	PC_00002	Phage_struct	No
Ga0208957_10082186	Meta_3300025087_Ga0208957_10082183	Primary	Partial_or_short	NA	0.89	PC_00098	Rare	No
Ga0208958_1000004631	Meta_3300025117_Ga0208958_1000004633	Primary	HQ	Ga0103682_1000156112	0.88	PC_00019	Cell_other	No
Ga0208958_1000029189	Meta_3300025117_Ga0208958_1000029191	Primary	HQ	2713689323	0.93	PC_00020	Cell_other	No
Ga0208958_100003721	Meta_3300025117_Ga0208958_100003720	Primary	HQ	Ga0103680_100198183	0.9	PC_00033	Cell_other	No
Ga0208958_100006313	Meta_3300025117_Ga0208958_100006311	Primary	HQ	Ga0103681_10042795	0.92	PC_00027	Cell_other	No
Ga0208958_100008296	Meta_3300025117_Ga0208958_1000082101	Secondary	HQ	Ga0208957_100002497	0.92	PC_00026	Cell_other	No
Ga0208958_100008297	Meta_3300025117_Ga0208958_1000082101	Secondary	HQ	Ga0208245_100081310	0.92	PC_00026	Cell_other	No
Ga0208958_100008299	Meta_3300025117_Ga0208958_1000082101	Primary	HQ	Ga0208957_1000024100	0.92	PC_00026	Cell_other	No
Ga0208958_1000093107	Meta_3300025117_Ga0208958_1000093104	Primary	HQ	2713746189	0.89	PC_00020	Cell_other	No
Ga0208958_100011615	Meta_3300025117_Ga0208958_100011618	Primary	HQ	Ga0103680_1000043545	0.91	PC_00029	Cell_other	No
Ga0208958_100017037	Meta_3300025117_Ga0208958_100017036	Primary	HQ	Ga0103680_100204252	0.87	PC_00026	Cell_other	No
Ga0208958_100017038	Meta_3300025117_Ga0208958_100017036	Secondary	HQ	Ga0103680_100204253	0.79	PC_00026	Cell_other	No
Ga0208958_100017626	Meta_3300025117_Ga0208958_100017628	Primary	HQ	Ga0103682_1000005167	0.9	PC_00027	Cell_other	No
Ga0208958_100021515	Meta_3300025117_Ga0208958_100021513	Primary	HQ	Ga0208958_100021515	0.91	PC_00040	Cell_other	Yes
Ga0208958_100023128	Meta_3300025117_Ga0208958_100023126	Primary	HQ	Ga0208957_1000024100	0.92	PC_00026	Cell_other	No
Ga0208958_100023130	Meta_3300025117_Ga0208958_100023126	Secondary	HQ	Ga0208245_100081310	0.92	PC_00026	Cell_other	No
Ga0208958_100023131	Meta_3300025117_Ga0208958_100023126	Secondary	HQ	Ga0208957_100002497	0.92	PC_00026	Cell_other	No
Ga0208958_100028759	Meta_3300025117_Ga0208958_100028756	Primary	HQ	Ga0209727_100046131	0.96	PC_00019	Cell_other	No
Ga0208958_100031038	Meta_3300025117_Ga0208958_100031043	Secondary	HQ	Ga0103680_1000192610	0.8	PC_00033	Cell_other	No
Ga0208958_100031042	Meta_3300025117_Ga0208958_100031043	Primary	HQ	Ga0103680_100019266	0.82	PC_00033	Cell_other	No
Ga0208958_100038075	Meta_3300025117_Ga0208958_100038074	Primary	HQ	Ga0103680_1000024873	0.98	PC_00002	Phage_struct	No
Ga0208958_10003917	Meta_3300025117_Ga0208958_10003918;Meta_3300025117_Ga0208958_10003919	Primary	HQ	Ga0103680_1000113817	0.76	PC_00042	Cell_other	No
Ga0208958_100044864	Meta_3300025117_Ga0208958_100044866	Primary	HQ	Ga0208245_100022513	0.79	PC_00026	Cell_other	No
Ga0208958_100056220	Meta_3300025117_Ga0208958_100056217	Primary	HQ	Ga0103682_1000040919	0.91	PC_00027	Cell_other	No
Ga0208958_100061146	Meta_3300025117_Ga0208958_100061148	Primary	HQ	2713677506	0.91	PC_00024	Cell_other	No
Ga0208958_10006569	Meta_3300025117_Ga0208958_10006568	Primary	HQ	Ga0208245_100284911	0.79	PC_00026	Cell_other	No
Ga0208958_10006611	Meta_3300025117_Ga0208958_10006613	Primary	Partial_or_short	NA	0.86	NA	NA	No
Ga0208958_100085121	Meta_3300025117_Ga0208958_100085123	Primary	HQ	C687J35021_100279242	0.92	PC_00040	Cell_other	No
Ga0208958_100085126	Meta_3300025117_Ga0208958_100085128	Primary	HQ	C687J35021_100125265	0.93	PC_00024	Cell_other	No
Ga0208958_100085933	Meta_3300025117_Ga0208958_100085934	Primary	HQ	Ga0103680_100198183	0.91	PC_00033	Cell_other	No
Ga0208958_100089029	Meta_3300025117_Ga0208958_100089030	Primary	HQ	Ga0103682_100048643	0.72	PC_00039	Cell_other	No
Ga0208958_10009576	Meta_3300025117_Ga0208958_10009578	Primary	HQ	2709993914	0.93	PC_00029	Cell_other	No
Ga0208958_100106031	Meta_3300025117_Ga0208958_100106034	Primary	HQ	Ga0208958_100106031	0.94	PC_00002	Phage_struct	Yes
Ga0208958_10010942	Meta_3300025117_Ga0208958_10010943	Primary	HQ	Ga0208245_10009152	0.77	PC_00026	Cell_other	No
Ga0208958_100141016	Meta_3300025117_Ga0208958_100141015	Primary	HQ	2627452596	0.93	PC_00038	Cell_TM	No
Ga0208958_100147510	Meta_3300025117_Ga0208958_10014758	Primary	HQ	Ga0208958_100147510	0.49	PC_00042	Cell_other	Yes
Ga0208958_10015555	Meta_3300025117_Ga0208958_10015553	Primary	HQ	Ga0208958_10015555	0.87	PC_00019	Cell_other	Yes
Ga0208958_100156013	Meta_3300025117_Ga0208958_100156011	Primary	HQ	Ga0103682_100085997	0.91	PC_00029	Cell_other	No
Ga0208958_100173016	Meta_3300025117_Ga0208958_100173013	Primary	HQ	Ga0208958_100173016	0.92	PC_00029	Cell_other	Yes
Ga0208958_100177214	Meta_3300025117_Ga0208958_100177213	Primary	HQ	Ga0209727_100022411	0.91	PC_00033	Cell_other	No
Ga0208958_10020138	Meta_3300025117_Ga0208958_10020136;Meta_3300025117_Ga0208958_10020137	Primary	HQ	Ga0103680_1000062939	0.89	PC_00039	Cell_other	No
Ga0208958_100208024	Meta_3300025117_Ga0208958_100208026	Primary	HQ	Ga0103680_100298462	0.92	PC_00026	Cell_other	No
Ga0208958_100246617	Meta_3300025117_Ga0208958_100246616	Primary	HQ	Ga0208958_100246617	0.93	PC_00039	Cell_other	Yes
Ga0208958_10026891	Meta_3300025117_Ga0208958_10026892	Primary	Partial_or_short	NA	0.51	NA	NA	No
Ga0208958_10028832	Meta_3300025117_Ga0208958_10028837	Secondary	HQ	Ga0208958_10028832	0.92	PC_00033	Cell_other	Yes
Ga0208958_10028834	Meta_3300025117_Ga0208958_10028837	Primary	HQ	Ga0208958_10028834	0.89	PC_00033	Cell_other	Yes
Ga0208958_10031264	Meta_3300025117_Ga0208958_10031266	Primary	HQ	2713307382	0.98	PC_00027	Cell_other	No
Ga0208958_10031267	Meta_3300025117_Ga0208958_10031266	Secondary	HQ	Ga0208953_10026744	0.94	PC_00027	Cell_other	No
Ga0208958_100328310	Meta_3300025117_Ga0208958_10032839	Primary	HQ	Ga0208958_100328310	0.92	PC_00033	Cell_other	Yes
Ga0208958_100328312	Meta_3300025117_Ga0208958_10032839	Secondary	Partial_or_short	NA	0.65	PC_00033	Cell_other	No
Ga0208958_10034181	Meta_3300025117_Ga0208958_10034182	Primary	Partial_or_short	NA	0.65	NA	NA	No
Ga0208958_10035482	Meta_3300025117_Ga0208958_10035484	Primary	HQ	Ga0208958_10035482	1	NA	NA	Yes
Ga0208958_100355317	Meta_3300025117_Ga0208958_100355316	Primary	HQ	2627667897	0.71	PC_00007	Phage_other	No
Ga0208958_100394115	Meta_3300025117_Ga0208958_100394112	Primary	HQ	Ga0103682_1000034353	0.9	PC_00029	Cell_other	No
Ga0208958_10040094	Meta_3300025117_Ga0208958_10040092;Meta_3300025117_Ga0208958_10040093	Primary	HQ	Ga0208246_100251312	0.93	PC_00039	Cell_other	No
Ga0208958_100424015	Meta_3300025117_Ga0208958_100424013;Meta_3300025117_Ga0208958_100424014	Primary	Partial_or_short	NA	0.78	PC_00026	Cell_other	No
Ga0208958_10044136	Meta_3300025117_Ga0208958_10044134;Meta_3300025117_Ga0208958_10044135	Primary	HQ	Ga0209727_10131902	0.9	PC_00039	Cell_other	No
Ga0208958_10044537	Meta_3300025117_Ga0208958_10044535	Primary	HQ	Ga0208958_10044537	0.91	PC_00020	Cell_other	Yes
Ga0208958_10046275	Meta_3300025117_Ga0208958_10046272	Primary	HQ	Ga0209416_10107493	0.94	PC_00002	Phage_struct	No
Ga0208958_10049066	Meta_3300025117_Ga0208958_10049069	Primary	HQ	Ga0208958_10049066	0.94	PC_00001	Cell_TM	Yes
Ga0208958_100527410	Meta_3300025117_Ga0208958_10052748	Primary	HQ	Ga0208958_100527410	0.9	PC_00029	Cell_other	Yes
Ga0208958_10053311	Meta_3300025117_Ga0208958_10053312	Primary	HQ	Ga0208958_10053311	0.7	PC_00042	Cell_other	Yes
Ga0208958_10061378	Meta_3300025117_Ga0208958_10061375	Primary	HQ	Ga0209000_10032974	0.96	PC_00002	Phage_struct	No
Ga0208958_10063716	Meta_3300025117_Ga0208958_10063714	Primary	HQ	Ga0208958_10063716	0.9	PC_00024	Cell_other	Yes
Ga0208958_10090747	Meta_3300025117_Ga0208958_10090744	Primary	HQ	Ga0209727_10065073	0.92	PC_00033	Cell_other	No
Ga0208958_10107056	Meta_3300025117_Ga0208958_10107054	Primary	Partial_or_short	NA	0.84	PC_00027	Cell_other	No
Ga0208958_10122851	Meta_3300025117_Ga0208958_10122854	Primary	Partial_or_short	NA	0.93	PC_00027	Cell_other	No
Ga0208958_10122852	Meta_3300025117_Ga0208958_10122854	Secondary	HQ	Ga0103682_1000078421	0.94	PC_00027	Cell_other	No
Ga0208958_10131565	Meta_3300025117_Ga0208958_10131563;Meta_3300025117_Ga0208958_10131564	Primary	HQ	Ga0208958_10131565	0.92	PC_00033	Cell_other	Yes
Ga0208958_10133766	Meta_3300025117_Ga0208958_10133767;Meta_3300025117_Ga0208958_10133768	Primary	HQ	Ga0208958_10133766	0.82	PC_00039	Cell_other	Yes
Ga0208958_10141484	Meta_3300025117_Ga0208958_10141482	Primary	HQ	REF_DGR_[t304]LCDH01000011.1_19636_20640_8362-9045_misc	0.89	PC_00057	Rare	No
Ga0208958_10150114	Meta_3300025117_Ga0208958_10150113	Secondary	Partial_or_short	NA	0.86	NA	NA	No
Ga0208958_10150115	Meta_3300025117_Ga0208958_10150113	Primary	Partial_or_short	NA	0.74	PC_00039	Cell_other	No
Ga0208958_10153662	Meta_3300025117_Ga0208958_10153664	Primary	HQ	Ga0209727_100124614	0.89	PC_00019	Cell_other	No
Ga0208958_10163746	Meta_3300025117_Ga0208958_10163744	Primary	Partial_or_short	NA	0.89	PC_00002	Phage_struct	No
Ga0208958_10176555	Meta_3300025117_Ga0208958_10176553;Meta_3300025117_Ga0208958_10176554	Primary	HQ	Ga0208958_10176555	0.75	PC_00039	Cell_other	Yes
Ga0208958_10189113	Meta_3300025117_Ga0208958_10189111	Primary	HQ	Ga0208958_10189113	0.18	NA	NA	Yes
Ga0208958_10191335	Meta_3300025117_Ga0208958_10191332	Primary	HQ	Ga0209210_10046474	0.91	PC_00098	Rare	No
Ga0208958_10197945	Meta_3300025117_Ga0208958_10197942;Meta_3300025117_Ga0208958_10197943	Primary	HQ	Ga0208245_100020676	0.78	PC_00026	Cell_other	No
Ga0208958_10199361	Meta_3300025117_Ga0208958_10199362	Primary	Partial_or_short	NA	0.93	PC_00027	Cell_other	No
Ga0208958_10207371	Meta_3300025117_Ga0208958_10207372	Primary	Partial_or_short	NA	0.49	NA	NA	No
Ga0208958_10231913	Meta_3300025117_Ga0208958_10231912	Primary	HQ	Ga0208958_10231913	0.88	PC_00039	Cell_other	Yes
Ga0208958_10236582	Meta_3300025117_Ga0208958_10236583;Meta_3300025117_Ga0208958_10236584	Primary	HQ	Ga0208958_10236582	0.78	PC_00026	Cell_other	Yes
Ga0208958_10315231	Meta_3300025117_Ga0208958_10315233	Primary	Partial_or_short	NA	0.86	PC_00027	Cell_other	No
Ga0208958_10336652	Meta_3300025117_Ga0208958_10336651	Primary	HQ	Ga0208958_10336652	0.93	PC_00026	Cell_other	Yes
Ga0208958_10336653	Meta_3300025117_Ga0208958_10336651	Secondary	Partial_or_short	NA	0.41	PC_00026	Cell_other	No
Ga0208958_10460423	Meta_3300025117_Ga0208958_10460421	Primary	Partial_or_short	NA	0.63	PC_00042	Cell_other	No
Ga0208958_10642221	Meta_3300025117_Ga0208958_10642222	Primary	Partial_or_short	NA	0.81	PC_00039	Cell_other	No
Ga0208958_10754492	Meta_3300025117_Ga0208958_10754491	Primary	Partial_or_short	NA	0.74	PC_00039	Cell_other	No
Ga0208961_10002231	Meta_3300025051_Ga0208961_10002233	Primary	Partial_or_short	NA	0.98	PC_00001	Cell_TM	No
Ga0208961_10017733	Meta_3300025051_Ga0208961_10017732	Primary	HQ	Ga0208961_10017733	0.98	PC_00001	Cell_TM	Yes
Ga0208961_10058024	Meta_3300025051_Ga0208961_10058022	Primary	Partial_or_short	NA	0.92	PC_00027	Cell_other	No
Ga0208968_100006786	Meta_3300025111_Ga0208968_100006783	Primary	HQ	Ga0208374_100004275	0.96	PC_00019	Cell_other	No
Ga0208968_100007442	Meta_3300025111_Ga0208968_100007444	Primary	HQ	2713218576	0.98	PC_00001	Cell_TM	No
Ga0208968_100072913	Meta_3300025111_Ga0208968_100072911	Primary	HQ	Ga0103681_10042795	0.92	PC_00027	Cell_other	No
Ga0208968_10037663	Meta_3300025111_Ga0208968_10037664	Secondary	HQ	2713239763	0.98	PC_00001	Cell_TM	No
Ga0208968_10037666	Meta_3300025111_Ga0208968_10037664	Primary	Partial_or_short	NA	0.75	PC_00001	Cell_TM	No
Ga0208968_10057685	Meta_3300025111_Ga0208968_10057687	Primary	HQ	2713235035	0.9	PC_00029	Cell_other	No
Ga0208968_10078652	Meta_3300025111_Ga0208968_10078653	Primary	HQ	Ga0208968_10078652	0.81	PC_00026	Cell_other	Yes
Ga0208968_10094296	Meta_3300025111_Ga0208968_10094294	Primary	Partial_or_short	NA	1.03	NA	NA	No
Ga0208968_10126582	Meta_3300025111_Ga0208968_10126584	Primary	HQ	Ga0209416_10107493	0.94	PC_00002	Phage_struct	No
Ga0208968_10167884	Meta_3300025111_Ga0208968_10167881	Primary	HQ	Ga0208968_10167884	0.89	PC_00002	Phage_struct	Yes
Ga0208968_10205061	Meta_3300025111_Ga0208968_10205062	Primary	Partial_or_short	NA	0.91	PC_00026	Cell_other	No
Ga0208968_10248904	Meta_3300025111_Ga0208968_10248902	Primary	Partial_or_short	NA	0.65	PC_00039	Cell_other	No
Ga0208977_100008779	Meta_3300025095_Ga0208977_100008781	Primary	HQ	2713343880	0.93	PC_00197	Rare	No
Ga0208977_100009659	Meta_3300025095_Ga0208977_100009657	Primary	HQ	2713218576	0.98	PC_00001	Cell_TM	No
Ga0208977_100017473	Meta_3300025095_Ga0208977_100017474	Primary	HQ	Ga0103681_100021410	0.75	PC_00056	Rare	No
Ga0208977_100019118	Meta_3300025095_Ga0208977_100019117	Primary	HQ	Ga0103681_100178117	0.76	PC_00042	Cell_other	No
Ga0208977_100021380	Meta_3300025095_Ga0208977_100021378	Primary	Partial_or_short	NA	0.88	PC_00039	Cell_other	No
Ga0208977_100065112	Meta_3300025095_Ga0208977_100065110	Primary	HQ	Ga0208953_100028712	0.95	NA	NA	No
Ga0208977_10007461	Meta_3300025095_Ga0208977_10007464	Primary	Partial_or_short	NA	0.98	NA	NA	No
Ga0208977_100082017	Meta_3300025095_Ga0208977_100082016	Primary	HQ	2713366407	0.97	PC_00019	Cell_other	No
Ga0208977_10009624	Meta_3300025095_Ga0208977_10009625	Secondary	HQ	Ga0208953_10026744	0.94	PC_00027	Cell_other	No
Ga0208977_10009627	Meta_3300025095_Ga0208977_10009625	Primary	HQ	2713307382	0.97	PC_00027	Cell_other	No
Ga0208977_10015094	Meta_3300025095_Ga0208977_10015095	Primary	HQ	Ga0103680_100198183	0.91	PC_00033	Cell_other	No
Ga0208977_10022001	Meta_3300025095_Ga0208977_10022003	Primary	Partial_or_short	NA	0.46	PC_00151	Rare	No
Ga0208977_10029388	Meta_3300025095_Ga0208977_10029386	Primary	HQ	Ga0209727_10055048	0.22	PC_00186	NA	No
Ga0208977_10040621	Meta_3300025095_Ga0208977_10040623	Primary	Partial_or_short	NA	0.89	PC_00019	Cell_other	No
Ga0208977_10045816	Meta_3300025095_Ga0208977_10045814	Primary	HQ	Ga0208977_10045816	0.29	PC_00225	Rare	Yes
Ga0208977_10058624	Meta_3300025095_Ga0208977_10058622	Primary	HQ	2713235035	0.89	PC_00029	Cell_other	No
Ga0208977_10060791	Meta_3300025095_Ga0208977_10060793	Primary	Partial_or_short	NA	0.88	NA	NA	No
Ga0208979_1006646	Meta_3300025347_Ga0208979_1006645	Secondary	HQ	2609114537	0.93	PC_00001	Cell_TM	No
Ga0208979_1006647	Meta_3300025347_Ga0208979_1006645	Primary	HQ	2609114538	0.98	PC_00001	Cell_TM	No
Ga0209000_100007277	Meta_3300025011_Ga0209000_100007279	Primary	HQ	Ga0209000_100007277	0.89	PC_00019	Cell_other	Yes
Ga0209000_1000076100	Meta_3300025011_Ga0209000_100007699	Primary	HQ	2627322880	0.94	PC_00038	Cell_TM	No
Ga0209000_100010710	Meta_3300025011_Ga0209000_10001078	Primary	HQ	Ga0209319_100019910	0.97	PC_00027	Cell_other	No
Ga0209000_10001077	Meta_3300025011_Ga0209000_10001078	Secondary	HQ	2627365212	0.93	PC_00027	Cell_other	No
Ga0209000_100014069	Meta_3300025011_Ga0209000_100014071	Primary	HQ	Ga0209728_100006867	0.91	PC_00009	Mixed_Phage_TM	No
Ga0209000_100027036	Meta_3300025011_Ga0209000_100027034	Primary	HQ	2722089728	0.96	PC_00041	Cell_TM	No
Ga0209000_100027567	Meta_3300025011_Ga0209000_100027565	Primary	HQ	Ga0209728_100017811	0.94	PC_00002	Phage_struct	No
Ga0209000_100036754	Meta_3300025011_Ga0209000_100036753	Primary	HQ	2722091292	0.89	PC_00003	Phage_struct	No
Ga0209000_100042322	Meta_3300025011_Ga0209000_100042321	Primary	HQ	Ga0103680_100114674	0.94	PC_00010	Phage_struct	No
Ga0209000_100046223	Meta_3300025011_Ga0209000_100046220;Meta_3300025011_Ga0209000_100046221	Primary	HQ	Ga0209318_10045495	0.91	PC_00020	Cell_other	No
Ga0209000_100046237	Meta_3300025011_Ga0209000_100046232;Meta_3300025011_Ga0209000_100046233	Primary	HQ	2627279454	0.93	PC_00049	Rare	No
Ga0209000_100047213	Meta_3300025011_Ga0209000_100047211	Primary	HQ	Ga0209728_100020842	0.95	PC_00002	Phage_struct	No
Ga0209000_100049847	Meta_3300025011_Ga0209000_100049848	Primary	HQ	Ga0209728_10004074	0.96	PC_00002	Phage_struct	No
Ga0209000_100068027	Meta_3300025011_Ga0209000_100068030	Primary	HQ	Ga0209318_100048917	0.89	PC_00024	Cell_other	No
Ga0209000_100068830	Meta_3300025011_Ga0209000_100068828	Primary	HQ	Ga0209728_100014077	0.95	PC_00002	Phage_struct	No
Ga0209000_10008368	Meta_3300025011_Ga0209000_100083610	Primary	HQ	Ga0209728_10007498	0.93	PC_00020	Cell_other	No
Ga0209000_10025105	Meta_3300025011_Ga0209000_10025103	Primary	HQ	2627321762	0.93	PC_00027	Cell_other	No
Ga0209000_10032974	Meta_3300025011_Ga0209000_10032977	Primary	HQ	Ga0209000_10032974	0.96	PC_00002	Phage_struct	Yes
Ga0209000_100357212	Meta_3300025011_Ga0209000_100357214	Primary	HQ	Ga0209000_100357212	0.83	PC_00039	Cell_other	Yes
Ga0209000_10067966	Meta_3300025011_Ga0209000_10067963	Primary	HQ	Ga0209728_10041056	0.96	PC_00002	Phage_struct	No
Ga0209000_10083876	Meta_3300025011_Ga0209000_10083874	Primary	Partial_or_short	NA	0.77	PC_00009	Mixed_Phage_TM	No
Ga0209000_10105374	Meta_3300025011_Ga0209000_10105372	Primary	HQ	Ga0209000_10105374	0.93	PC_00002	Phage_struct	Yes
Ga0209000_10118986	Meta_3300025011_Ga0209000_10118985	Primary	Partial_or_short	NA	0.54	NA	NA	No
Ga0209000_10187482	Meta_3300025011_Ga0209000_10187483	Primary	HQ	2627667897	0.71	PC_00007	Phage_other	No
Ga0209000_10197601	Meta_3300025011_Ga0209000_10197603	Primary	Partial_or_short	NA	0.48	PC_00186	NA	No
Ga0209000_10276903	Meta_3300025011_Ga0209000_10276901	Primary	Partial_or_short	NA	0.89	PC_00042	Cell_other	No
Ga0209002_1000030339	Meta_3300025289_Ga0209002_1000030337	Primary	HQ	REF_DGR_[t307]LBYZ01000002.1_34327_35337_8728-9123_misc	0.84	PC_00029	Cell_other	No
Ga0209002_1000442316	Meta_3300025289_Ga0209002_1000442314	Primary	HQ	Ga0209619_100171384	0.86	PC_00009	Mixed_Phage_TM	No
Ga0209002_1000442317	Meta_3300025289_Ga0209002_1000442314	Secondary	Partial_or_short	NA	0.6	PC_00009	Mixed_Phage_TM	No
Ga0209002_1000704811	Meta_3300025289_Ga0209002_100070488	Primary	Partial_or_short	NA	0.9	PC_00038	Cell_TM	No
Ga0209002_100482312	Meta_3300025289_Ga0209002_100482313	Primary	HQ	Ga0209002_100482312	0.9	PC_00009	Mixed_Phage_TM	Yes
Ga0209002_100924015	Meta_3300025289_Ga0209002_100924011	Primary	Partial_or_short	NA	0.79	NA	NA	No
Ga0209002_101483331	Meta_3300025289_Ga0209002_101483332	Primary	Partial_or_short	NA	0.86	PC_00039	Cell_other	No
Ga0209041_10020858	Meta_3300025623_Ga0209041_10020856	Primary	HQ	Ga0209041_10020858	0.93	PC_00001	Cell_TM	Yes
Ga0209041_10129131	Meta_3300025623_Ga0209041_10129132	Primary	Partial_or_short	NA	0.16	PC_00206	NA	No
Ga0209042_1000006254	Meta_3300025644_Ga0209042_1000006256	Secondary	HQ	Ga0209658_10021798	0.91	PC_00026	Cell_other	No
Ga0209042_1000006255	Meta_3300025644_Ga0209042_1000006256	Primary	HQ	Ga0209658_10021797	0.91	PC_00026	Cell_other	No
Ga0209042_1000030283	Meta_3300025644_Ga0209042_1000030285	Primary	HQ	Ga0209774_10040484	0.89	PC_00150	Rare	No
Ga0209042_1000030284	Meta_3300025644_Ga0209042_1000030285	Secondary	HQ	Ga0209774_10040483	0.86	PC_00026	Cell_other	No
Ga0209042_100017839	Meta_3300025644_Ga0209042_100017838	Primary	HQ	Ga0233430_10050739	0.93	PC_00042	Cell_other	No
Ga0209042_100017841	Meta_3300025644_Ga0209042_100017838	Secondary	HQ	Ga0233430_100507311	0.93	PC_00042	Cell_other	No
Ga0209042_100017842	Meta_3300025644_Ga0209042_100017838	Secondary	HQ	Ga0233431_100141515	0.93	PC_00042	Cell_other	No
Ga0209042_100017845	Meta_3300025644_Ga0209042_100017838	Secondary	HQ	Ga0233431_100141512	0.93	PC_00042	Cell_other	No
Ga0209042_100043116	Meta_3300025644_Ga0209042_100043117	Secondary	HQ	SI53jan11_200mDRAFT_10005634	0.89	PC_00009	Mixed_Phage_TM	No
Ga0209042_100043119	Meta_3300025644_Ga0209042_100043117	Primary	HQ	SI53jan11_200mDRAFT_10005631	0.95	PC_00009	Mixed_Phage_TM	No
Ga0209042_10012045	Meta_3300025644_Ga0209042_10012048	Secondary	HQ	Ga0209361_10011279	0.97	PC_00001	Cell_TM	No
Ga0209042_10012049	Meta_3300025644_Ga0209042_10012048	Primary	HQ	Ga0209361_10011275	0.97	PC_00001	Cell_TM	No
Ga0209042_10017473	Meta_3300025644_Ga0209042_10017471;Meta_3300025644_Ga0209042_10017472	Primary	Partial_or_short	NA	0.04	NA	NA	No
Ga0209042_100338413	Meta_3300025644_Ga0209042_100338411	Primary	HQ	Ga0209042_100338413	0.95	PC_00001	Cell_TM	Yes
Ga0209042_10086771	Meta_3300025644_Ga0209042_10086772	Primary	Partial_or_short	NA	0.06	PC_00206	NA	No
Ga0209042_10092611	Meta_3300025644_Ga0209042_10092613	Primary	HQ	Ga0209042_10092611	0.96	PC_00019	Cell_other	Yes
Ga0209042_10105511	Meta_3300025644_Ga0209042_10105513	Primary	Partial_or_short	NA	0.84	PC_00001	Cell_TM	No
Ga0209042_10227351	Meta_3300025644_Ga0209042_10227352	Primary	HQ	Ga0233431_100174113	0.69	PC_00042	Cell_other	No
Ga0209042_10244293	Meta_3300025644_Ga0209042_10244291	Primary	Partial_or_short	NA	0.85	PC_00021	Mixed_Phage_TM	No
Ga0209042_10253892	Meta_3300025644_Ga0209042_10253893	Primary	HQ	Ga0233437_100136024	0.89	PC_00033	Cell_other	No
Ga0209042_10285873	Meta_3300025644_Ga0209042_10285871	Primary	Partial_or_short	NA	0.43	PC_00019	Cell_other	No
Ga0209042_10615492	Meta_3300025644_Ga0209042_10615491	Primary	Partial_or_short	NA	0.73	PC_00039	Cell_other	No
Ga0209043_10118411	Meta_3300025667_Ga0209043_10118413	Primary	Partial_or_short	NA	0.9	PC_00021	Mixed_Phage_TM	No
Ga0209043_10256941	Meta_3300025667_Ga0209043_10256942	Primary	Partial_or_short	NA	0.13	PC_00206	NA	No
Ga0209044_10021441	Meta_3300025709_Ga0209044_10021443	Primary	Partial_or_short	NA	0.9	PC_00001	Cell_TM	No
Ga0209044_10086905	Meta_3300025709_Ga0209044_10086903	Primary	Partial_or_short	NA	0.84	PC_00021	Mixed_Phage_TM	No
Ga0209044_10172754	Meta_3300025709_Ga0209044_10172752	Primary	Partial_or_short	NA	0.72	PC_00021	Mixed_Phage_TM	No
Ga0209045_100025441	Meta_3300025660_Ga0209045_100025443	Primary	HQ	SI53jan11_200mDRAFT_10005631	0.95	PC_00009	Mixed_Phage_TM	No
Ga0209045_100025444	Meta_3300025660_Ga0209045_100025443	Secondary	HQ	SI53jan11_200mDRAFT_10005634	0.89	PC_00009	Mixed_Phage_TM	No
Ga0209045_10005231	Meta_3300025660_Ga0209045_10005232	Secondary	Partial_or_short	NA	0.9	PC_00009	Mixed_Phage_TM	No
Ga0209045_10005234	Meta_3300025660_Ga0209045_10005232	Primary	HQ	Ga0209045_10005234	0.98	PC_00009	Mixed_Phage_TM	Yes
Ga0209045_10010878	Meta_3300025660_Ga0209045_10010876	Primary	HQ	Ga0209250_10003468	0.95	PC_00002	Phage_struct	No
Ga0209045_100124815	Meta_3300025660_Ga0209045_100124813	Primary	HQ	Ga0209045_100124815	0.96	PC_00002	Phage_struct	Yes
Ga0209045_100232112	Meta_3300025660_Ga0209045_100232110	Secondary	Partial_or_short	NA	0.33	NA	NA	No
Ga0209045_10023219	Meta_3300025660_Ga0209045_100232110	Primary	HQ	Ga0233429_10021103	0.96	PC_00001	Cell_TM	No
Ga0209045_10025891	Meta_3300025660_Ga0209045_10025893	Primary	Partial_or_short	NA	0.85	PC_00001	Cell_TM	No
Ga0209045_10030941	Meta_3300025660_Ga0209045_10030944	Secondary	Partial_or_short	NA	0.73	PC_00009	Mixed_Phage_TM	No
Ga0209045_10030945	Meta_3300025660_Ga0209045_10030944	Primary	HQ	Ga0066607_10032084	0.13	PC_00009	Mixed_Phage_TM	No
Ga0209045_10039643	Meta_3300025660_Ga0209045_10039645	Primary	HQ	Ga0209045_10039643	0.93	PC_00001	Cell_TM	Yes
Ga0209045_10060984	Meta_3300025660_Ga0209045_10060981	Primary	HQ	Ga0233429_10046442	0.88	PC_00024	Cell_other	No
Ga0209045_10073715	Meta_3300025660_Ga0209045_10073713	Primary	HQ	Ga0209045_10073715	0.97	PC_00001	Cell_TM	Yes
Ga0209045_10081911	Meta_3300025660_Ga0209045_10081915	Primary	Partial_or_short	NA	0.9	PC_00009	Mixed_Phage_TM	No
Ga0209045_10099751	Meta_3300025660_Ga0209045_10099753	Primary	Partial_or_short	NA	0.76	PC_00021	Mixed_Phage_TM	No
Ga0209045_10131475	Meta_3300025660_Ga0209045_10131474	Primary	Partial_or_short	NA	0.15	PC_00206	NA	No
Ga0209045_10170744	Meta_3300025660_Ga0209045_10170743	Primary	Partial_or_short	NA	0.88	PC_00009	Mixed_Phage_TM	No
Ga0209045_10507941	Meta_3300025660_Ga0209045_10507943	Primary	Partial_or_short	NA	0.89	PC_00002	Phage_struct	No
Ga0209046_10003173	Meta_3300025452_Ga0209046_10003172	Primary	HQ	SI53jan11_200mDRAFT_10005634	0.89	PC_00009	Mixed_Phage_TM	No
Ga0209046_10058801	Meta_3300025452_Ga0209046_10058805	Primary	Partial_or_short	NA	1.45	NA	NA	No
Ga0209046_10075834	Meta_3300025452_Ga0209046_10075833	Primary	Partial_or_short	NA	0.6	PC_00009	Mixed_Phage_TM	No
Ga0209046_10113753	Meta_3300025452_Ga0209046_10113751	Primary	Partial_or_short	NA	0.96	PC_00002	Phage_struct	No
Ga0209047_10029671	Meta_3300025727_Ga0209047_10029673	Primary	Partial_or_short	NA	0.31	NA	NA	No
Ga0209047_10171786	Meta_3300025727_Ga0209047_10171782	Primary	Partial_or_short	NA	0.59	PC_00021	Mixed_Phage_TM	No
Ga0209047_10322451	Meta_3300025727_Ga0209047_10322453	Primary	Partial_or_short	NA	0.84	PC_00021	Mixed_Phage_TM	No
Ga0209053_100002531	Meta_3300026282_Ga0209053_100002532	Primary	HQ	Ga0056909_10021824	0.98	PC_00001	Cell_TM	No
Ga0209053_100002533	Meta_3300026282_Ga0209053_100002532	Secondary	HQ	Ga0056909_10021822	0.96	NA	NA	No
Ga0209053_100002534	Meta_3300026282_Ga0209053_100002532	Secondary	HQ	Ga0078786_100002261	0.97	PC_00001	Cell_TM	No
Ga0209053_100004473	Meta_3300026282_Ga0209053_100004475	Primary	HQ	Ga0209053_100004473	0.98	PC_00001	Cell_TM	Yes
Ga0209053_100006296	Meta_3300026282_Ga0209053_100006297	Secondary	HQ	Ga0056909_10016805	0.96	PC_00001	Cell_TM	No
Ga0209053_100006299	Meta_3300026282_Ga0209053_100006297	Primary	HQ	Ga0056909_10016802	0.96	PC_00001	Cell_TM	No
Ga0209053_10020295	Meta_3300026282_Ga0209053_100202910	Primary	HQ	Ga0209053_10020295	0.84	PC_00009	Mixed_Phage_TM	Yes
Ga0209053_10020298	Meta_3300026282_Ga0209053_100202910	Secondary	HQ	Ga0056909_10034713	0.9	PC_00009	Mixed_Phage_TM	No
Ga0209053_10023787	Meta_3300026282_Ga0209053_10023784	Primary	HQ	Ga0056909_10033675	0.95	PC_00002	Phage_struct	No
Ga0209053_10038786	Meta_3300026282_Ga0209053_10038788	Secondary	HQ	Ga0209053_10038786	0.74	PC_00007	Phage_other	Yes
Ga0209053_10038787	Meta_3300026282_Ga0209053_10038788	Primary	HQ	Ga0209053_10038787	0.7	PC_00007	Phage_other	Yes
Ga0209053_10045526	Meta_3300026282_Ga0209053_10045524	Primary	HQ	Ga0056909_100034560	0.92	NA	NA	No
Ga0209053_10078044	Meta_3300026282_Ga0209053_10078042	Secondary	HQ	Ga0056909_100050839	0.87	PC_00009	Mixed_Phage_TM	No
Ga0209053_10078045	Meta_3300026282_Ga0209053_10078042	Primary	Partial_or_short	NA	0.9	PC_00009	Mixed_Phage_TM	No
Ga0209077_10085801	Meta_3300027675_Ga0209077_10085802	Primary	HQ	Ga0209077_10085801	0.09	PC_00135	NA	Yes
Ga0209097_1000001019	Meta_3300025882_Ga0209097_1000001016	Primary	HQ	Ga0209717_100000626	0.97	PC_00001	Cell_TM	No
Ga0209097_10000065105	Meta_3300025882_Ga0209097_10000065100	Primary	Partial_or_short	NA	0.96	PC_00001	Cell_TM	No
Ga0209097_1000035420	Meta_3300025882_Ga0209097_1000035422	Primary	HQ	Ga0209097_1000035420	0.72	PC_00007	Phage_other	Yes
Ga0209097_100012264	Meta_3300025882_Ga0209097_100012265	Primary	HQ	Ga0209097_100012264	0.95	PC_00002	Phage_struct	Yes
Ga0209097_100017005	Meta_3300025882_Ga0209097_100017003	Primary	HQ	Ga0209097_100017005	0.91	PC_00001	Cell_TM	Yes
Ga0209097_100043932	Meta_3300025882_Ga0209097_100043933	Secondary	HQ	Ga0209097_100043932	0.92	PC_00001	Cell_TM	Yes
Ga0209097_100043936	Meta_3300025882_Ga0209097_100043933	Primary	HQ	Ga0209097_100043936	0.98	PC_00001	Cell_TM	Yes
Ga0209097_1000649111	Meta_3300025882_Ga0209097_1000649110	Primary	Partial_or_short	NA	0.86	PC_00038	Cell_TM	No
Ga0209097_100074606	Meta_3300025882_Ga0209097_100074609	Primary	HQ	Ga0209097_100074606	0.92	PC_00009	Mixed_Phage_TM	Yes
Ga0209097_100116653	Meta_3300025882_Ga0209097_100116651	Primary	HQ	Ga0209097_100116653	0.97	PC_00001	Cell_TM	Yes
Ga0209097_100117592	Meta_3300025882_Ga0209097_100117593	Primary	HQ	Ga0209097_100117592	0.84	PC_00001	Cell_TM	Yes
Ga0209097_100117595	Meta_3300025882_Ga0209097_100117593	Secondary	Partial_or_short	NA	0.87	PC_00001	Cell_TM	No
Ga0209097_100119334	Meta_3300025882_Ga0209097_100119332	Primary	Partial_or_short	NA	0.97	PC_00001	Cell_TM	No
Ga0209097_100137995	Meta_3300025882_Ga0209097_100137993	Primary	Partial_or_short	NA	0.68	PC_00021	Mixed_Phage_TM	No
Ga0209097_100202614	Meta_3300025882_Ga0209097_100202611	Primary	HQ	Ga0116186_100137116	0.1	PC_00207	NA	No
Ga0209097_100205785	Meta_3300025882_Ga0209097_100205783	Primary	Partial_or_short	NA	0.93	PC_00001	Cell_TM	No
Ga0209097_100216452	Meta_3300025882_Ga0209097_100216454	Primary	HQ	Ga0209717_10210742	0.94	PC_00009	Mixed_Phage_TM	No
Ga0209097_100224204	Meta_3300025882_Ga0209097_100224202	Primary	Partial_or_short	NA	0.95	PC_00001	Cell_TM	No
Ga0209097_100233761	Meta_3300025882_Ga0209097_100233762	Primary	Partial_or_short	NA	0.11	PC_00002	Phage_struct	No
Ga0209097_100242573	Meta_3300025882_Ga0209097_100242571	Primary	Partial_or_short	NA	0.92	PC_00001	Cell_TM	No
Ga0209097_100264235	Meta_3300025882_Ga0209097_100264233	Primary	Partial_or_short	NA	0.86	NA	NA	No
Ga0209097_100325141	Meta_3300025882_Ga0209097_100325143	Primary	HQ	Ga0209097_100325141	0.82	PC_00001	Cell_TM	Yes
Ga0209097_100636813	Meta_3300025882_Ga0209097_100636811	Primary	Partial_or_short	NA	0.6	PC_00001	Cell_TM	No
Ga0209097_100839221	Meta_3300025882_Ga0209097_100839224	Primary	Partial_or_short	NA	0.57	NA	NA	No
Ga0209098_1000093132	Meta_3300025867_Ga0209098_1000093131	Primary	Partial_or_short	NA	0.99	PC_00002	Phage_struct	No
Ga0209098_100059442	Meta_3300025867_Ga0209098_100059441	Primary	HQ	Ga0116171_100005746	0.97	PC_00002	Phage_struct	No
Ga0209098_100079132	Meta_3300025867_Ga0209098_100079128	Primary	Partial_or_short	NA	0.92	PC_00009	Mixed_Phage_TM	No
Ga0209098_10010767	Meta_3300025867_Ga0209098_10010765	Primary	HQ	Ga0116171_100120864	0.97	PC_00001	Cell_TM	No
Ga0209098_100119511	Meta_3300025867_Ga0209098_100119514	Primary	HQ	Ga0209098_100119511	0.89	PC_00024	Cell_other	Yes
Ga0209098_100119822	Meta_3300025867_Ga0209098_100119824	Primary	HQ	Ga0209098_100119822	0.95	PC_00002	Phage_struct	Yes
Ga0209098_100135516	Meta_3300025867_Ga0209098_100135519	Secondary	HQ	Ga0116171_1000366712	0.75	PC_00007	Phage_other	No
Ga0209098_100135517	Meta_3300025867_Ga0209098_100135519	Primary	HQ	Ga0116171_1000366711	0.71	PC_00007	Phage_other	No
Ga0209098_100463711	Meta_3300025867_Ga0209098_10046379	Primary	Partial_or_short	NA	0.92	PC_00021	Mixed_Phage_TM	No
Ga0209098_10051555	Meta_3300025867_Ga0209098_10051557	Primary	HQ	Ga0209098_10051555	0.97	PC_00001	Cell_TM	Yes
Ga0209098_10061786	Meta_3300025867_Ga0209098_10061784	Primary	Partial_or_short	NA	0.91	PC_00009	Mixed_Phage_TM	No
Ga0209098_10065867	Meta_3300025867_Ga0209098_10065869	Primary	HQ	Ga0116171_1000093022	0.92	PC_00009	Mixed_Phage_TM	No
Ga0209098_10084829	Meta_3300025867_Ga0209098_10084827	Primary	HQ	Ga0209098_10084829	0.94	PC_00009	Mixed_Phage_TM	Yes
Ga0209098_10089568	Meta_3300025867_Ga0209098_10089566	Primary	Partial_or_short	NA	0.76	NA	NA	No
Ga0209098_10102633	Meta_3300025867_Ga0209098_10102631	Primary	HQ	Ga0209098_10102633	0.88	PC_00021	Mixed_Phage_TM	Yes
Ga0209098_10153907	Meta_3300025867_Ga0209098_10153905	Primary	HQ	Ga0209098_10153907	0.91	PC_00057	Rare	Yes
Ga0209098_10187943	Meta_3300025867_Ga0209098_10187941	Primary	HQ	Ga0209098_10187943	0.6	NA	NA	Yes
Ga0209098_10241601	Meta_3300025867_Ga0209098_10241603	Primary	Partial_or_short	NA	0.65	PC_00008	Phage_struct	No
Ga0209098_10280661	Meta_3300025867_Ga0209098_10280663	Primary	Partial_or_short	NA	0.82	PC_00047	Cell_other	No
Ga0209098_10347621	Meta_3300025867_Ga0209098_10347623	Primary	Partial_or_short	NA	0.94	PC_00002	Phage_struct	No
Ga0209098_10390764	Meta_3300025867_Ga0209098_10390762	Primary	Partial_or_short	NA	0.81	PC_00008	Phage_struct	No
Ga0209098_10528674	Meta_3300025867_Ga0209098_10528672	Primary	Partial_or_short	NA	0.67	PC_00002	Phage_struct	No
Ga0209098_10689701	Meta_3300025867_Ga0209098_10689702	Primary	Partial_or_short	NA	0.87	PC_00002	Phage_struct	No
Ga0209098_10693771	Meta_3300025867_Ga0209098_10693774	Primary	Partial_or_short	NA	0.25	NA	NA	No
Ga0209098_10912342	Meta_3300025867_Ga0209098_10912341	Primary	Partial_or_short	NA	0.51	NA	NA	No
Ga0209098_11231482	Meta_3300025867_Ga0209098_11231481	Primary	HQ	Ga0116171_100147991	0.69	PC_00007	Phage_other	No
Ga0209121_1000070742	Meta_3300027742_Ga0209121_1000070743	Primary	HQ	Ga0209121_1000070742	0.97	PC_00002	Phage_struct	Yes
Ga0209121_100016967	Meta_3300027742_Ga0209121_100016969	Primary	HQ	Ga0209121_100016967	0.94	PC_00038	Cell_TM	Yes
Ga0209121_1000620814	Meta_3300027742_Ga0209121_1000620816	Primary	HQ	Ga0209121_1000620814	0.97	PC_00002	Phage_struct	Yes
Ga0209121_100072259	Meta_3300027742_Ga0209121_100072258	Primary	Partial_or_short	NA	0.97	PC_00010	Phage_struct	No
Ga0209121_100250475	Meta_3300027742_Ga0209121_100250473	Primary	Partial_or_short	NA	0.95	PC_00002	Phage_struct	No
Ga0209121_100307874	Meta_3300027742_Ga0209121_100307873	Primary	HQ	Ga0209121_100307874	0.9	PC_00001	Cell_TM	Yes
Ga0209121_100656443	Meta_3300027742_Ga0209121_100656442	Primary	Partial_or_short	NA	0.77	PC_00002	Phage_struct	No
Ga0209141_100055128	Meta_3300025488_Ga0209141_100055129	Secondary	HQ	SI53jan11_200mDRAFT_10005634	0.89	PC_00009	Mixed_Phage_TM	No
Ga0209141_100055131	Meta_3300025488_Ga0209141_100055129	Primary	Partial_or_short	NA	0.67	PC_00009	Mixed_Phage_TM	No
Ga0209141_10026763	Meta_3300025488_Ga0209141_10026765	Primary	HQ	Ga0209141_10026763	0.98	PC_00009	Mixed_Phage_TM	Yes
Ga0209141_10030274	Meta_3300025488_Ga0209141_10030273	Primary	HQ	Ga0209141_10030274	0.13	PC_00009	Mixed_Phage_TM	Yes
Ga0209141_100383710	Meta_3300025488_Ga0209141_10038378	Primary	HQ	Ga0209250_10003468	0.95	PC_00002	Phage_struct	No
Ga0209141_10077185	Meta_3300025488_Ga0209141_10077183	Primary	Partial_or_short	NA	0.5	NA	NA	No
Ga0209141_10082702	Meta_3300025488_Ga0209141_10082704	Primary	HQ	Ga0005263J37298_1015896	0.95	PC_00002	Phage_struct	No
Ga0209141_10086845	Meta_3300025488_Ga0209141_10086844	Primary	Partial_or_short	NA	0.18	PC_00206	NA	No
Ga0209141_10094876	Meta_3300025488_Ga0209141_10094874	Primary	Partial_or_short	NA	0.9	PC_00010	Phage_struct	No
Ga0209141_10095431	Meta_3300025488_Ga0209141_10095434	Primary	Partial_or_short	NA	0.65	NA	NA	No
Ga0209141_10095435	Meta_3300025488_Ga0209141_10095434	Secondary	HQ	Ga0209141_10095435	0.88	PC_00009	Mixed_Phage_TM	Yes
Ga0209141_10098086	Meta_3300025488_Ga0209141_10098084	Primary	Partial_or_short	NA	0.67	NA	NA	No
Ga0209141_10127735	Meta_3300025488_Ga0209141_10127733	Primary	Partial_or_short	NA	0.8	PC_00002	Phage_struct	No
Ga0209142_10002694	Meta_3300025545_Ga0209142_10002692	Primary	HQ	Ga0066611_1000007639	0.93	PC_00009	Mixed_Phage_TM	No
Ga0209142_100059323	Meta_3300025545_Ga0209142_100059325	Primary	HQ	Ga0005263J37298_1015896	0.95	PC_00002	Phage_struct	No
Ga0209142_10042802	Meta_3300025545_Ga0209142_10042804	Primary	HQ	Ga0209250_10003468	0.95	PC_00002	Phage_struct	No
Ga0209142_10103595	Meta_3300025545_Ga0209142_10103593	Primary	Partial_or_short	NA	0.95	PC_00002	Phage_struct	No
Ga0209142_10110294	Meta_3300025545_Ga0209142_10110293	Primary	Partial_or_short	NA	0.48	PC_00009	Mixed_Phage_TM	No
Ga0209142_10128645	Meta_3300025545_Ga0209142_10128642	Primary	Partial_or_short	NA	0.71	PC_00009	Mixed_Phage_TM	No
Ga0209142_10136301	Meta_3300025545_Ga0209142_10136304	Primary	Partial_or_short	NA	0.72	PC_00009	Mixed_Phage_TM	No
Ga0209142_10184415	Meta_3300025545_Ga0209142_10184413	Primary	Partial_or_short	NA	0.86	NA	NA	No
Ga0209142_10198981	Meta_3300025545_Ga0209142_10198983	Primary	Partial_or_short	NA	0.85	PC_00021	Mixed_Phage_TM	No
Ga0209151_10038831	Meta_3300025643_Ga0209151_10038834	Secondary	Partial_or_short	NA	0.97	PC_00009	Mixed_Phage_TM	No
Ga0209151_10038835	Meta_3300025643_Ga0209151_10038834	Primary	Partial_or_short	NA	0.17	PC_00009	Mixed_Phage_TM	No
Ga0209151_10134734	Meta_3300025643_Ga0209151_10134732	Primary	Partial_or_short	NA	0.92	PC_00009	Mixed_Phage_TM	No
Ga0209151_10149414	Meta_3300025643_Ga0209151_10149412	Primary	Partial_or_short	NA	0.73	PC_00009	Mixed_Phage_TM	No
Ga0209151_10253111	Meta_3300025643_Ga0209151_10253113	Primary	Partial_or_short	NA	0.55	NA	NA	No
Ga0209196_10016696	Meta_3300025654_Ga0209196_10016694	Primary	HQ	Ga0115547_100000573	0.89	PC_00009	Mixed_Phage_TM	No
Ga0209200_10009404	Meta_3300025784_Ga0209200_10009403	Primary	HQ	Ga0116143_1000035822	0.97	PC_00001	Cell_TM	No
Ga0209200_100134218	Meta_3300025784_Ga0209200_100134216	Primary	HQ	Ga0209200_100134218	0.98	PC_00001	Cell_TM	Yes
Ga0209200_10015174	Meta_3300025784_Ga0209200_10015172	Primary	HQ	Ga0209200_10015174	0.98	PC_00001	Cell_TM	Yes
Ga0209200_10022353	Meta_3300025784_Ga0209200_10022355	Secondary	HQ	Ga0209200_10022353	0.98	PC_00001	Cell_TM	Yes
Ga0209200_10022356	Meta_3300025784_Ga0209200_10022355	Primary	HQ	Ga0209200_10022356	0.98	PC_00001	Cell_TM	Yes
Ga0209200_10029381	Meta_3300025784_Ga0209200_10029382	Secondary	HQ	Ga0116143_100243771	0.97	PC_00001	Cell_TM	No
Ga0209200_10029384	Meta_3300025784_Ga0209200_10029382	Primary	HQ	Ga0209310_100049240	0.97	PC_00001	Cell_TM	No
Ga0209200_100317813	Meta_3300025784_Ga0209200_100317811	Primary	HQ	Ga0209200_100317813	0.95	PC_00038	Cell_TM	Yes
Ga0209200_10056606	Meta_3300025784_Ga0209200_10056605	Primary	HQ	Ga0116143_100004809	0.23	PC_00001	Cell_TM	No
Ga0209200_10061977	Meta_3300025784_Ga0209200_10061975	Primary	Partial_or_short	NA	0.69	PC_00038	Cell_TM	No
Ga0209200_10099938	Meta_3300025784_Ga0209200_10099935	Primary	Partial_or_short	NA	0.87	PC_00001	Cell_TM	No
Ga0209200_10184745	Meta_3300025784_Ga0209200_10184742	Primary	Partial_or_short	NA	0.68	NA	NA	No
Ga0209200_10187836	Meta_3300025784_Ga0209200_10187834	Primary	Partial_or_short	NA	0.72	PC_00019	Cell_other	No
Ga0209200_10191307	Meta_3300025784_Ga0209200_10191304	Primary	Partial_or_short	NA	0.82	NA	NA	No
Ga0209200_10191308	Meta_3300025784_Ga0209200_10191304	Secondary	Partial_or_short	NA	0.72	PC_00001	Cell_TM	No
Ga0209200_10194896	Meta_3300025784_Ga0209200_10194893	Primary	Partial_or_short	NA	0.89	PC_00001	Cell_TM	No
Ga0209200_10250525	Meta_3300025784_Ga0209200_10250522	Primary	Partial_or_short	NA	0.47	PC_00070	NA	No
Ga0209200_10330593	Meta_3300025784_Ga0209200_10330591	Primary	Partial_or_short	NA	0.47	NA	NA	No
Ga0209200_10513111	Meta_3300025784_Ga0209200_10513112	Primary	Partial_or_short	NA	0.85	PC_00002	Phage_struct	No
Ga0209200_10651512	Meta_3300025784_Ga0209200_10651511	Primary	Partial_or_short	NA	0.87	NA	NA	No
Ga0209201_10003134	Meta_3300025708_Ga0209201_10003132	Primary	HQ	Ga0209201_10003134	0.97	PC_00001	Cell_TM	Yes
Ga0209201_100101934	Meta_3300025708_Ga0209201_100101933	Primary	HQ	Ga0209201_100101934	0.96	PC_00002	Phage_struct	Yes
Ga0209201_100214616	Meta_3300025708_Ga0209201_100214614	Primary	HQ	Ga0209201_100214616	0.94	PC_00002	Phage_struct	Yes
Ga0209201_10064592	Meta_3300025708_Ga0209201_10064596	Primary	HQ	Ga0209201_10064592	0.93	PC_00001	Cell_TM	Yes
Ga0209201_10066421	Meta_3300025708_Ga0209201_10066423	Primary	Partial_or_short	NA	1.08	PC_00009	Mixed_Phage_TM	No
Ga0209201_10067918	Meta_3300025708_Ga0209201_10067912	Primary	HQ	Ga0209201_10067918	0.88	NA	NA	Yes
Ga0209201_100774215	Meta_3300025708_Ga0209201_100774213	Primary	Partial_or_short	NA	0.5	PC_00010	Phage_struct	No
Ga0209201_10092591	Meta_3300025708_Ga0209201_10092592	Primary	Partial_or_short	NA	0.63	NA	NA	No
Ga0209201_10098203	Meta_3300025708_Ga0209201_10098205	Secondary	HQ	Ga0116149_10138433	0.98	PC_00001	Cell_TM	No
Ga0209201_10098206	Meta_3300025708_Ga0209201_10098205	Primary	Partial_or_short	NA	0.93	PC_00001	Cell_TM	No
Ga0209201_10188781	Meta_3300025708_Ga0209201_10188784	Primary	Partial_or_short	NA	0.79	PC_00001	Cell_TM	No
Ga0209201_10200381	Meta_3300025708_Ga0209201_10200383	Secondary	Partial_or_short	NA	0.96	PC_00002	Phage_struct	No
Ga0209201_10200382	Meta_3300025708_Ga0209201_10200383	Primary	HQ	Ga0209201_10200382	0.73	NA	NA	Yes
Ga0209201_10259026	Meta_3300025708_Ga0209201_10259023	Primary	Partial_or_short	NA	0.85	PC_00001	Cell_TM	No
Ga0209201_10309871	Meta_3300025708_Ga0209201_10309873	Primary	Partial_or_short	NA	0.81	PC_00009	Mixed_Phage_TM	No
Ga0209201_10314634	Meta_3300025708_Ga0209201_10314632	Primary	Partial_or_short	NA	0.7	PC_00038	Cell_TM	No
Ga0209201_10364753	Meta_3300025708_Ga0209201_10364751	Primary	Partial_or_short	NA	0.95	PC_00009	Mixed_Phage_TM	No
Ga0209201_10391434	Meta_3300025708_Ga0209201_10391432	Primary	Partial_or_short	NA	0.72	PC_00001	Cell_TM	No
Ga0209201_10464044	Meta_3300025708_Ga0209201_10464042	Primary	Partial_or_short	NA	0.53	PC_00002	Phage_struct	No
Ga0209201_10484451	Meta_3300025708_Ga0209201_10484453	Primary	Partial_or_short	NA	0.63	PC_00009	Mixed_Phage_TM	No
Ga0209201_10873521	Meta_3300025708_Ga0209201_10873522	Primary	Partial_or_short	NA	0.59	PC_00002	Phage_struct	No
Ga0209203_100278612	Meta_3300025702_Ga0209203_100278610	Primary	HQ	Ga0209203_100278612	0.95	PC_00001	Cell_TM	Yes
Ga0209203_10027869	Meta_3300025702_Ga0209203_100278610	Secondary	HQ	Ga0209203_10027869	0.98	PC_00001	Cell_TM	Yes
Ga0209203_10035054	Meta_3300025702_Ga0209203_10035055	Primary	HQ	Ga0209203_10035054	0.13	PC_00009	Mixed_Phage_TM	Yes
Ga0209203_10035057	Meta_3300025702_Ga0209203_10035055	Secondary	HQ	Ga0116163_10055154	0.88	PC_00009	Mixed_Phage_TM	No
Ga0209203_10166622	Meta_3300025702_Ga0209203_10166621	Primary	HQ	Ga0209203_10166622	0.94	PC_00021	Mixed_Phage_TM	Yes
Ga0209203_10281612	Meta_3300025702_Ga0209203_10281611	Primary	HQ	Ga0209203_10281612	0.94	PC_00001	Cell_TM	Yes
Ga0209210_1000009105	Meta_3300025015_Ga0209210_1000009107	Primary	HQ	Ga0209727_100059033	0.9	NA	NA	No
Ga0209210_100002127	Meta_3300025015_Ga0209210_100002125;Meta_3300025015_Ga0209210_100002126	Primary	HQ	Ga0103680_1000530110	0.72	PC_00099	Rare	No
Ga0209210_1000043136	Meta_3300025015_Ga0209210_1000043135	Primary	HQ	2627680636	0.99	PC_00019	Cell_other	No
Ga0209210_10000541	Meta_3300025015_Ga0209210_10000544;Meta_3300025015_Ga0209210_10000545	Secondary	HQ	Ga0209210_10000541	0.03	NA	NA	Yes
Ga0209210_10000542	Meta_3300025015_Ga0209210_10000544;Meta_3300025015_Ga0209210_10000545	Primary	HQ	Ga0209210_10000542	0.91	PC_00033	Cell_other	Yes
Ga0209210_1000056145	Meta_3300025015_Ga0209210_1000056146	Primary	HQ	Ga0209210_1000056145	0.96	PC_00019	Cell_other	Yes
Ga0209210_1000058166	Meta_3300025015_Ga0209210_1000058172	Secondary	HQ	Ga0209210_1000058166	0.92	PC_00033	Cell_other	Yes
Ga0209210_1000058168	Meta_3300025015_Ga0209210_1000058172	Primary	HQ	Ga0209727_10065072	0.9	PC_00033	Cell_other	No
Ga0209210_1000058169	Meta_3300025015_Ga0209210_1000058172	Secondary	HQ	Ga0209727_10065073	0.91	PC_00033	Cell_other	No
Ga0209210_1000062171	Meta_3300025015_Ga0209210_1000062173	Primary	HQ	REF_DGR_[t367]LCGK01000002.1_14337_15302_8650-9225_UVR6	0.9	PC_00029	Cell_other	No
Ga0209210_100006777	Meta_3300025015_Ga0209210_100006773;Meta_3300025015_Ga0209210_100006774	Primary	HQ	Ga0209210_100006777	0.93	PC_00027	Cell_other	Yes
Ga0209210_1000070159	Meta_3300025015_Ga0209210_1000070157;Meta_3300025015_Ga0209210_1000070158	Primary	HQ	Ga0209727_10098874	0.88	PC_00039	Cell_other	No
Ga0209210_1000105102	Meta_3300025015_Ga0209210_1000105100	Primary	HQ	Ga0209210_1000105102	0.88	PC_00019	Cell_other	Yes
Ga0209210_100013452	Meta_3300025015_Ga0209210_100013454	Primary	HQ	Ga0209727_100048220	0.93	PC_00027	Cell_other	No
Ga0209210_100014869	Meta_3300025015_Ga0209210_100014867	Primary	HQ	Ga0209727_100019369	0.91	PC_00020	Cell_other	No
Ga0209210_10001716	Meta_3300025015_Ga0209210_10001719	Primary	HQ	Ga0209727_100046131	0.96	PC_00019	Cell_other	No
Ga0209210_100017167	Meta_3300025015_Ga0209210_100017169	Primary	HQ	Ga0209727_10057463	0.9	PC_00024	Cell_other	No
Ga0209210_100023047	Meta_3300025015_Ga0209210_100023049	Primary	HQ	Ga0103680_100114034	0.9	PC_00024	Cell_other	No
Ga0209210_100046316	Meta_3300025015_Ga0209210_100046318	Primary	HQ	Ga0209210_100046316	0.9	PC_00029	Cell_other	Yes
Ga0209210_100048145	Meta_3300025015_Ga0209210_100048148	Primary	HQ	Ga0209210_100048145	0.9	PC_00029	Cell_other	Yes
Ga0209210_100056136	Meta_3300025015_Ga0209210_100056138	Secondary	HQ	Ga0103680_100204253	0.8	PC_00026	Cell_other	No
Ga0209210_100056137	Meta_3300025015_Ga0209210_100056138	Primary	HQ	Ga0103680_100204252	0.88	PC_00026	Cell_other	No
Ga0209210_100057134	Meta_3300025015_Ga0209210_100057137	Primary	HQ	2627232245	0.91	PC_00040	Cell_other	No
Ga0209210_100058524	Meta_3300025015_Ga0209210_100058526	Primary	HQ	Ga0209210_100058524	0.95	PC_00027	Cell_other	Yes
Ga0209210_10006296	Meta_3300025015_Ga0209210_10006297	Primary	HQ	Ga0209210_10006296	0.88	PC_00039	Cell_other	Yes
Ga0209210_100070434	Meta_3300025015_Ga0209210_100070432	Primary	HQ	Ga0209210_100070434	0.92	PC_00020	Cell_other	Yes
Ga0209210_100070435	Meta_3300025015_Ga0209210_100070432	Secondary	HQ	Ga0209210_100070435	0.92	PC_00020	Cell_other	Yes
Ga0209210_100085323	Meta_3300025015_Ga0209210_100085325	Primary	HQ	Ga0209210_100085323	0.97	PC_00027	Cell_other	Yes
Ga0209210_100092711	Meta_3300025015_Ga0209210_100092712;Meta_3300025015_Ga0209210_100092713	Primary	HQ	Ga0209210_100092711	0.79	PC_00026	Cell_other	Yes
Ga0209210_100095712	Meta_3300025015_Ga0209210_100095710	Secondary	HQ	C687J35021_1000197213	0.94	PC_00027	Cell_other	No
Ga0209210_100095714	Meta_3300025015_Ga0209210_100095710	Secondary	HQ	C687J35021_1000197215	0.94	PC_00027	Cell_other	No
Ga0209210_100095716	Meta_3300025015_Ga0209210_100095710	Primary	HQ	Ga0209210_100095716	0.94	PC_00027	Cell_other	Yes
Ga0209210_10009841	Meta_3300025015_Ga0209210_10009842	Secondary	HQ	2627562141	0.92	PC_00020	Cell_other	No
Ga0209210_10009844	Meta_3300025015_Ga0209210_10009842	Primary	HQ	2627562138	0.92	PC_00020	Cell_other	No
Ga0209210_100102119	Meta_3300025015_Ga0209210_100102121	Primary	HQ	Ga0209210_100102119	0.93	PC_00057	Rare	Yes
Ga0209210_100102319	Meta_3300025015_Ga0209210_100102317	Primary	HQ	Ga0103682_1000005167	0.9	PC_00027	Cell_other	No
Ga0209210_100112915	Meta_3300025015_Ga0209210_100112917	Primary	HQ	Ga0103680_100373354	0.87	PC_00029	Cell_other	No
Ga0209210_100121020	Meta_3300025015_Ga0209210_100121021	Primary	HQ	Ga0209210_100121020	0.92	PC_00027	Cell_other	Yes
Ga0209210_100125414	Meta_3300025015_Ga0209210_100125413	Primary	HQ	C687J35504_100018155	0.96	PC_00019	Cell_other	No
Ga0209210_100137226	Meta_3300025015_Ga0209210_100137225	Primary	Partial_or_short	NA	0.68	PC_00027	Cell_other	No
Ga0209210_10013724	Meta_3300025015_Ga0209210_100137225	Secondary	HQ	Ga0209210_10013724	0.92	PC_00027	Cell_other	Yes
Ga0209210_10013751	Meta_3300025015_Ga0209210_10013752	Primary	Partial_or_short	NA	0.95	PC_00027	Cell_other	No
Ga0209210_100142110	Meta_3300025015_Ga0209210_100142112	Primary	HQ	Ga0103682_1000064033	0.92	PC_00029	Cell_other	No
Ga0209210_10014368	Meta_3300025015_Ga0209210_10014366	Primary	Partial_or_short	NA	0.48	PC_00019	Cell_other	No
Ga0209210_100151619	Meta_3300025015_Ga0209210_100151616;Meta_3300025015_Ga0209210_100151617	Primary	HQ	Ga0209210_100151619	0.92	PC_00039	Cell_other	Yes
Ga0209210_10015266	Meta_3300025015_Ga0209210_10015264	Primary	HQ	Ga0209210_10015266	0.89	PC_00102	Rare	Yes
Ga0209210_100152722	Meta_3300025015_Ga0209210_100152720	Primary	HQ	Ga0209210_100152722	0.98	PC_00027	Cell_other	Yes
Ga0209210_10017454	Meta_3300025015_Ga0209210_10017455	Primary	HQ	Ga0209727_10016882	0.91	PC_00026	Cell_other	No
Ga0209210_10019491	Meta_3300025015_Ga0209210_10019493	Primary	Partial_or_short	NA	1	NA	NA	No
Ga0209210_100209024	Meta_3300025015_Ga0209210_100209023	Primary	HQ	Ga0209727_100168320	0.88	PC_00039	Cell_other	No
Ga0209210_10023347	Meta_3300025015_Ga0209210_10023346	Primary	HQ	Ga0209210_10023347	0.89	PC_00019	Cell_other	Yes
Ga0209210_100235012	Meta_3300025015_Ga0209210_100235015	Primary	HQ	Ga0209210_100235012	0.01	PC_00152	Rare	Yes
Ga0209210_10023784	Meta_3300025015_Ga0209210_10023786	Primary	HQ	Ga0103682_1000156112	0.88	PC_00019	Cell_other	No
Ga0209210_100239618	Meta_3300025015_Ga0209210_100239620	Primary	HQ	Ga0209210_100239618	0.89	PC_00024	Cell_other	Yes
Ga0209210_10025883	Meta_3300025015_Ga0209210_10025882	Primary	HQ	Ga0209727_100022411	0.91	PC_00033	Cell_other	No
Ga0209210_10028349	Meta_3300025015_Ga0209210_100283411	Primary	HQ	C687J35021_100279242	0.92	PC_00040	Cell_other	No
Ga0209210_10036132	Meta_3300025015_Ga0209210_10036131	Primary	HQ	2627624885	-0.02	NA	NA	No
Ga0209210_10039452	Meta_3300025015_Ga0209210_10039454	Primary	HQ	Ga0209210_10039452	0.92	PC_00029	Cell_other	Yes
Ga0209210_100417810	Meta_3300025015_Ga0209210_10041787	Primary	HQ	Ga0209542_100855654	0.91	PC_00020	Cell_other	No
Ga0209210_10041826	Meta_3300025015_Ga0209210_10041828	Primary	HQ	Ga0209210_10041826	0.92	PC_00029	Cell_other	Yes
Ga0209210_100438210	Meta_3300025015_Ga0209210_10043828	Primary	HQ	Ga0209210_100438210	0.89	PC_00027	Cell_other	Yes
Ga0209210_10044475	Meta_3300025015_Ga0209210_10044478	Primary	HQ	2721881206	0.91	PC_00024	Cell_other	No
Ga0209210_10044949	Meta_3300025015_Ga0209210_100449411	Primary	HQ	Ga0209210_10044949	0.89	PC_00102	Rare	Yes
Ga0209210_10046405	Meta_3300025015_Ga0209210_10046407	Primary	HQ	Ga0209210_10046405	0.97	PC_00027	Cell_other	Yes
Ga0209210_10046474	Meta_3300025015_Ga0209210_10046477	Primary	HQ	Ga0209210_10046474	0.92	PC_00098	Rare	Yes
Ga0209210_10049024	Meta_3300025015_Ga0209210_10049022	Primary	HQ	Ga0209210_10049024	0.91	PC_00020	Cell_other	Yes
Ga0209210_10053472	Meta_3300025015_Ga0209210_10053473	Primary	HQ	Ga0209210_10053472	0.89	PC_00020	Cell_other	Yes
Ga0209210_10054806	Meta_3300025015_Ga0209210_10054804	Primary	HQ	Ga0209210_10054806	0.92	PC_00040	Cell_other	Yes
Ga0209210_10057131	Meta_3300025015_Ga0209210_10057132	Primary	HQ	Ga0209210_10057131	0.91	PC_00020	Cell_other	Yes
Ga0209210_10057612	Meta_3300025015_Ga0209210_10057614	Primary	HQ	Ga0209210_10057612	0.84	PC_00042	Cell_other	Yes
Ga0209210_10059265	Meta_3300025015_Ga0209210_10059263	Primary	HQ	Ga0209210_10059265	0.97	PC_00019	Cell_other	Yes
Ga0209210_10061405	Meta_3300025015_Ga0209210_10061406;Meta_3300025015_Ga0209210_10061407	Primary	HQ	Ga0209210_10061405	0.93	PC_00039	Cell_other	Yes
Ga0209210_10070731	Meta_3300025015_Ga0209210_10070734	Primary	Partial_or_short	NA	0.44	PC_00019	Cell_other	No
Ga0209210_10070838	Meta_3300025015_Ga0209210_10070836	Primary	HQ	Ga0209210_10070838	0.92	PC_00027	Cell_other	Yes
Ga0209210_10070916	Meta_3300025015_Ga0209210_10070919	Primary	HQ	Ga0209727_10064226	0.9	PC_00019	Cell_other	No
Ga0209210_10071688	Meta_3300025015_Ga0209210_100716810	Primary	HQ	Ga0209210_10071688	0.89	PC_00026	Cell_other	Yes
Ga0209210_10072674	Meta_3300025015_Ga0209210_10072672;Meta_3300025015_Ga0209210_10072673	Primary	HQ	Ga0209210_10072674	0.75	PC_00042	Cell_other	Yes
Ga0209210_10072976	Meta_3300025015_Ga0209210_10072974	Primary	HQ	Ga0209210_10072976	0.91	PC_00020	Cell_other	Yes
Ga0209210_10075371	Meta_3300025015_Ga0209210_10075374	Primary	Partial_or_short	NA	0.92	PC_00027	Cell_other	No
Ga0209210_10079293	Meta_3300025015_Ga0209210_10079291	Primary	HQ	Ga0209210_10079293	0.92	PC_00102	Rare	Yes
Ga0209210_10081514	Meta_3300025015_Ga0209210_10081512	Primary	HQ	2710082816	0.89	PC_00029	Cell_other	No
Ga0209210_10084375	Meta_3300025015_Ga0209210_10084373;Meta_3300025015_Ga0209210_10084374	Primary	HQ	2627456933	0.73	PC_00099	Rare	No
Ga0209210_10087763	Meta_3300025015_Ga0209210_10087762	Primary	HQ	2627546275	0.9	PC_00020	Cell_other	No
Ga0209210_10091584	Meta_3300025015_Ga0209210_10091585	Primary	HQ	Ga0209210_10091584	0.9	PC_00027	Cell_other	Yes
Ga0209210_10098042	Meta_3300025015_Ga0209210_10098044	Primary	HQ	C687J35021_100125265	0.93	PC_00024	Cell_other	No
Ga0209210_10099942	Meta_3300025015_Ga0209210_10099944	Primary	HQ	C687J26845_100173135	0.88	PC_00019	Cell_other	No
Ga0209210_10103763	Meta_3300025015_Ga0209210_10103762	Primary	Partial_or_short	NA	0.98	PC_00027	Cell_other	No
Ga0209210_10107665	Meta_3300025015_Ga0209210_10107667	Primary	HQ	Ga0209210_10107665	0.92	PC_00029	Cell_other	Yes
Ga0209210_10108241	Meta_3300025015_Ga0209210_10108243	Primary	Partial_or_short	NA	0.92	PC_00047	Cell_other	No
Ga0209210_10113204	Meta_3300025015_Ga0209210_10113202	Primary	HQ	Ga0103682_100702102	0.76	PC_00042	Cell_other	No
Ga0209210_10121097	Meta_3300025015_Ga0209210_10121094	Primary	Partial_or_short	NA	0.76	PC_00040	Cell_other	No
Ga0209210_10127982	Meta_3300025015_Ga0209210_10127983	Primary	HQ	Ga0209728_100159515	0.91	PC_00020	Cell_other	No
Ga0209210_10135031	Meta_3300025015_Ga0209210_10135032	Secondary	HQ	Ga0209210_10135031	0.9	PC_00027	Cell_other	Yes
Ga0209210_10135034	Meta_3300025015_Ga0209210_10135032	Primary	HQ	Ga0209210_10135034	0.9	PC_00027	Cell_other	Yes
Ga0209210_10143231	Meta_3300025015_Ga0209210_10143232	Primary	Partial_or_short	NA	0.24	NA	NA	No
Ga0209210_10146384	Meta_3300025015_Ga0209210_10146382	Primary	HQ	Ga0103680_100190024	0.93	PC_00047	Cell_other	No
Ga0209210_10152531	Meta_3300025015_Ga0209210_10152535	Primary	Partial_or_short	NA	0.89	PC_00038	Cell_TM	No
Ga0209210_10155082	Meta_3300025015_Ga0209210_10155081	Primary	Partial_or_short	NA	0.32	NA	NA	No
Ga0209210_10157891	Meta_3300025015_Ga0209210_10157893	Primary	Partial_or_short	NA	0.52	PC_00019	Cell_other	No
Ga0209210_10160594	Meta_3300025015_Ga0209210_10160591	Primary	HQ	Ga0209210_10160594	0.88	PC_00019	Cell_other	Yes
Ga0209210_10166003	Meta_3300025015_Ga0209210_10166006	Primary	HQ	Ga0209210_10166003	0.91	PC_00027	Cell_other	Yes
Ga0209210_10167514	Meta_3300025015_Ga0209210_10167512	Primary	HQ	C687J35504_1000153318	0.77	PC_00026	Cell_other	No
Ga0209210_10174534	Meta_3300025015_Ga0209210_10174532	Primary	Partial_or_short	NA	0.85	PC_00027	Cell_other	No
Ga0209210_10179081	Meta_3300025015_Ga0209210_10179084	Primary	Partial_or_short	NA	0.84	PC_00019	Cell_other	No
Ga0209210_10181784	Meta_3300025015_Ga0209210_10181781	Primary	HQ	Ga0209210_10181784	0.86	PC_00019	Cell_other	Yes
Ga0209210_10182663	Meta_3300025015_Ga0209210_10182665	Primary	HQ	Ga0209518_10041632	0.92	PC_00027	Cell_other	No
Ga0209210_10187051	Meta_3300025015_Ga0209210_10187053	Primary	HQ	Ga0209210_10187051	0.9	PC_00057	Rare	Yes
Ga0209210_10195654	Meta_3300025015_Ga0209210_10195652	Primary	Partial_or_short	NA	0.85	PC_00019	Cell_other	No
Ga0209210_10200034	Meta_3300025015_Ga0209210_10200032	Primary	HQ	Ga0209210_10200034	0.89	PC_00019	Cell_other	Yes
Ga0209210_10204671	Meta_3300025015_Ga0209210_10204674	Primary	HQ	Ga0209210_10204671	0.89	PC_00019	Cell_other	Yes
Ga0209210_10232833	Meta_3300025015_Ga0209210_10232831	Primary	Partial_or_short	NA	0.93	PC_00027	Cell_other	No
Ga0209210_10235091	Meta_3300025015_Ga0209210_10235094	Primary	HQ	Ga0209210_10235091	0.93	PC_00027	Cell_other	Yes
Ga0209210_10238091	Meta_3300025015_Ga0209210_10238093	Primary	Partial_or_short	NA	0.67	NA	NA	No
Ga0209210_10241075	Meta_3300025015_Ga0209210_10241072	Primary	Partial_or_short	NA	0.85	PC_00047	Cell_other	No
Ga0209210_10264061	Meta_3300025015_Ga0209210_10264062	Primary	Partial_or_short	NA	0.66	PC_00027	Cell_other	No
Ga0209210_10296212	Meta_3300025015_Ga0209210_10296211	Primary	Partial_or_short	NA	0.9	NA	NA	No
Ga0209210_10346862	Meta_3300025015_Ga0209210_10346861	Primary	Partial_or_short	NA	0.78	PC_00033	Cell_other	No
Ga0209210_10468642	Meta_3300025015_Ga0209210_10468641	Primary	Partial_or_short	NA	0.86	PC_00039	Cell_other	No
Ga0209210_10514322	Meta_3300025015_Ga0209210_10514321	Primary	Partial_or_short	NA	0.45	PC_00026	Cell_other	No
Ga0209210_10577161	Meta_3300025015_Ga0209210_10577162	Primary	Partial_or_short	NA	0.87	PC_00039	Cell_other	No
Ga0209210_10599753	Meta_3300025015_Ga0209210_10599751	Primary	Partial_or_short	NA	0.4	PC_00039	Cell_other	No
Ga0209210_10709403	Meta_3300025015_Ga0209210_10709401	Primary	Partial_or_short	NA	0.49	PC_00039	Cell_other	No
Ga0209211_10000008174	Meta_3300025308_Ga0209211_10000008172	Primary	HQ	C687J35504_1000153318	0.77	PC_00026	Cell_other	No
Ga0209211_10000008594	Meta_3300025308_Ga0209211_10000008599	Secondary	HQ	Ga0208375_100062147	0.91	PC_00033	Cell_other	No
Ga0209211_10000008596	Meta_3300025308_Ga0209211_10000008599	Primary	HQ	Ga0209518_10022213	0.91	PC_00033	Cell_other	No
Ga0209211_10000022392	Meta_3300025308_Ga0209211_10000022394	Primary	HQ	Ga0103682_1000156112	0.88	PC_00019	Cell_other	No
Ga0209211_10000037353	Meta_3300025308_Ga0209211_10000037355	Primary	HQ	C687J35021_100187462	0.92	PC_00020	Cell_other	No
Ga0209211_10000038244	Meta_3300025308_Ga0209211_10000038242	Primary	HQ	2627508692	0.95	NA	NA	No
Ga0209211_10000043130	Meta_3300025308_Ga0209211_10000043132	Primary	HQ	Ga0209727_100019369	0.92	PC_00020	Cell_other	No
Ga0209211_10000086125	Meta_3300025308_Ga0209211_10000086123	Primary	HQ	Ga0209727_100059033	0.9	NA	NA	No
Ga0209211_10000129119	Meta_3300025308_Ga0209211_10000129117	Primary	HQ	2721814357	0.86	PC_00009	Mixed_Phage_TM	No
Ga0209211_10000129120	Meta_3300025308_Ga0209211_10000129117	Secondary	HQ	2721814358	0.87	PC_00009	Mixed_Phage_TM	No
Ga0209211_1000018328	Meta_3300025308_Ga0209211_1000018330	Primary	HQ	Ga0209211_1000018328	0.87	PC_00024	Cell_other	Yes
Ga0209211_1000020687	Meta_3300025308_Ga0209211_1000020684;Meta_3300025308_Ga0209211_1000020685	Primary	HQ	2627344828	0.94	PC_00047	Cell_other	No
Ga0209211_1000021690	Meta_3300025308_Ga0209211_1000021691	Primary	HQ	Ga0103681_100021410	0.75	PC_00056	Rare	No
Ga0209211_1000023466	Meta_3300025308_Ga0209211_1000023464	Primary	HQ	REF_DGR_[t307]LBYZ01000002.1_34327_35337_8728-9123_misc	0.84	PC_00029	Cell_other	No
Ga0209211_1000027754	Meta_3300025308_Ga0209211_1000027756	Primary	HQ	Ga0209211_1000027754	0.9	PC_00024	Cell_other	Yes
Ga0209211_1000032452	Meta_3300025308_Ga0209211_1000032449	Primary	HQ	Ga0209211_1000032452	0.97	PC_00038	Cell_TM	Yes
Ga0209211_1000034374	Meta_3300025308_Ga0209211_1000034377	Primary	HQ	Ga0209210_10046474	0.92	PC_00098	Rare	No
Ga0209211_1000035974	Meta_3300025308_Ga0209211_1000035972	Primary	HQ	2627407513	0.92	PC_00020	Cell_other	No
Ga0209211_1000037246	Meta_3300025308_Ga0209211_1000037242;Meta_3300025308_Ga0209211_1000037243	Primary	HQ	Ga0209210_100006777	0.93	PC_00027	Cell_other	No
Ga0209211_1000041256	Meta_3300025308_Ga0209211_1000041257	Primary	HQ	Ga0209211_1000041256	0.97	PC_00001	Cell_TM	Yes
Ga0209211_1000045569	Meta_3300025308_Ga0209211_1000045572	Primary	HQ	2627232245	0.91	PC_00040	Cell_other	No
Ga0209211_1000052948	Meta_3300025308_Ga0209211_1000052947	Primary	HQ	Ga0209211_1000052948	0.75	PC_00056	Rare	Yes
Ga0209211_1000057546	Meta_3300025308_Ga0209211_1000057544	Primary	HQ	Ga0208373_100094546	0.88	PC_00019	Cell_other	No
Ga0209211_1000060363	Meta_3300025308_Ga0209211_1000060361	Primary	HQ	Ga0209211_1000060363	0.87	NA	NA	Yes
Ga0209211_1000064941	Meta_3300025308_Ga0209211_1000064943	Primary	HQ	Ga0209211_1000064941	0.93	PC_00027	Cell_other	Yes
Ga0209211_1000067159	Meta_3300025308_Ga0209211_1000067156	Primary	HQ	Ga0209211_1000067159	0.86	PC_00024	Cell_other	Yes
Ga0209211_1000073350	Meta_3300025308_Ga0209211_1000073351	Primary	HQ	Ga0103681_100178117	0.76	PC_00042	Cell_other	No
Ga0209211_1000074647	Meta_3300025308_Ga0209211_1000074645;Meta_3300025308_Ga0209211_1000074646	Primary	HQ	C687J35504_100163033	0.79	PC_00026	Cell_other	No
Ga0209211_1000078249	Meta_3300025308_Ga0209211_1000078247	Primary	HQ	Ga0103682_1000208312	0.91	PC_00020	Cell_other	No
Ga0209211_1000082711	Meta_3300025308_Ga0209211_100008279	Secondary	HQ	Ga0209211_1000082711	0.9	PC_00001	Cell_TM	Yes
Ga0209211_1000082717	Meta_3300025308_Ga0209211_100008279	Primary	HQ	Ga0209211_1000082717	0.93	PC_00001	Cell_TM	Yes
Ga0209211_1000082750	Meta_3300025308_Ga0209211_1000082753	Primary	HQ	Ga0209211_1000082750	0.97	PC_00002	Phage_struct	Yes
Ga0209211_1000084528	Meta_3300025308_Ga0209211_1000084526	Primary	HQ	Ga0209211_1000084528	0.9	PC_00040	Cell_other	Yes
Ga0209211_100008715	Meta_3300025308_Ga0209211_100008718	Primary	HQ	Ga0209210_10166003	0.91	PC_00027	Cell_other	No
Ga0209211_1000097523	Meta_3300025308_Ga0209211_1000097522	Primary	HQ	Ga0209211_1000097523	0.91	PC_00020	Cell_other	Yes
Ga0209211_1000098813	Meta_3300025308_Ga0209211_1000098815	Primary	HQ	Ga0209211_1000098813	0.89	PC_00019	Cell_other	Yes
Ga0209211_100011055	Meta_3300025308_Ga0209211_100011054	Primary	HQ	Ga0209211_100011055	0.91	PC_00026	Cell_other	Yes
Ga0209211_100011058	Meta_3300025308_Ga0209211_100011054	Secondary	HQ	Ga0209211_100011058	0.91	PC_00026	Cell_other	Yes
Ga0209211_1000114124	Meta_3300025308_Ga0209211_1000114126	Primary	HQ	Ga0103682_1000005167	0.9	PC_00027	Cell_other	No
Ga0209211_1000122334	Meta_3300025308_Ga0209211_1000122332	Primary	HQ	Ga0209211_1000122334	0.94	PC_00002	Phage_struct	Yes
Ga0209211_1000126210	Meta_3300025308_Ga0209211_100012628	Primary	HQ	Ga0209728_10007498	0.93	PC_00020	Cell_other	No
Ga0209211_1000146944	Meta_3300025308_Ga0209211_1000146946	Primary	HQ	Ga0209211_1000146944	0.93	PC_00049	Rare	Yes
Ga0209211_1000176810	Meta_3300025308_Ga0209211_100017688	Primary	HQ	Ga0209211_1000176810	0.86	PC_00024	Cell_other	Yes
Ga0209211_1000189422	Meta_3300025308_Ga0209211_1000189425	Primary	HQ	Ga0209211_1000189422	0.94	PC_00027	Cell_other	Yes
Ga0209211_1000189424	Meta_3300025308_Ga0209211_1000189425	Secondary	HQ	Ga0209211_1000189424	0.94	PC_00027	Cell_other	Yes
Ga0209211_1000208915	Meta_3300025308_Ga0209211_1000208917	Primary	HQ	Ga0103682_1000246313	0.91	PC_00042	Cell_other	No
Ga0209211_1000211728	Meta_3300025308_Ga0209211_1000211725	Primary	HQ	2627408152	0.91	NA	NA	No
Ga0209211_1000225038	Meta_3300025308_Ga0209211_1000225036;Meta_3300025308_Ga0209211_1000225037	Primary	HQ	Ga0209727_10098874	0.88	PC_00039	Cell_other	No
Ga0209211_100023684	Meta_3300025308_Ga0209211_100023686	Primary	HQ	2627408757	0.95	PC_00038	Cell_TM	No
Ga0209211_100024256	Meta_3300025308_Ga0209211_100024259	Primary	HQ	Ga0209211_100024256	0.84	PC_00009	Mixed_Phage_TM	Yes
Ga0209211_100024257	Meta_3300025308_Ga0209211_100024259	Secondary	HQ	Ga0209211_100024257	0.86	PC_00009	Mixed_Phage_TM	Yes
Ga0209211_1000267024	Meta_3300025308_Ga0209211_1000267025	Primary	HQ	Ga0209211_1000267024	0.89	PC_00019	Cell_other	Yes
Ga0209211_1000270329	Meta_3300025308_Ga0209211_1000270331	Primary	HQ	Ga0209211_1000270329	0.91	PC_00020	Cell_other	Yes
Ga0209211_1000277241	Meta_3300025308_Ga0209211_1000277239	Primary	HQ	Ga0209211_1000277241	0.83	PC_00009	Mixed_Phage_TM	Yes
Ga0209211_1000277242	Meta_3300025308_Ga0209211_1000277239	Secondary	HQ	Ga0209211_1000277242	0.84	PC_00009	Mixed_Phage_TM	Yes
Ga0209211_1000278528	Meta_3300025308_Ga0209211_1000278532	Primary	HQ	Ga0209211_1000278528	0.89	PC_00019	Cell_other	Yes
Ga0209211_100031985	Meta_3300025308_Ga0209211_100031986	Primary	HQ	Ga0209211_100031985	0.81	PC_00042	Cell_other	Yes
Ga0209211_100031988	Meta_3300025308_Ga0209211_100031986	Secondary	HQ	Ga0209211_100031988	0.77	PC_00042	Cell_other	Yes
Ga0209211_1000332926	Meta_3300025308_Ga0209211_100033292	Primary	HQ	Ga0209211_1000332926	0.47	PC_00089	NA	Yes
Ga0209211_1000350222	Meta_3300025308_Ga0209211_1000350219	Primary	HQ	C687J35504_100021823	0.91	PC_00026	Cell_other	No
Ga0209211_1000350224	Meta_3300025308_Ga0209211_1000350219	Secondary	HQ	Ga0209211_1000350224	0.92	PC_00026	Cell_other	Yes
Ga0209211_1000354720	Meta_3300025308_Ga0209211_1000354717	Primary	HQ	Ga0209211_1000354720	0.85	PC_00019	Cell_other	Yes
Ga0209211_1000370725	Meta_3300025308_Ga0209211_1000370724	Primary	Partial_or_short	NA	0.7	PC_00042	Cell_other	No
Ga0209211_100037648	Meta_3300025308_Ga0209211_1000376410	Primary	HQ	Ga0209210_10046405	0.97	PC_00027	Cell_other	No
Ga0209211_100037856	Meta_3300025308_Ga0209211_100037855	Primary	HQ	Ga0209211_100037856	0.76	PC_00056	Rare	Yes
Ga0209211_100039827	Meta_3300025308_Ga0209211_100039825	Primary	HQ	Ga0103680_100373354	0.86	PC_00029	Cell_other	No
Ga0209211_1000403812	Meta_3300025308_Ga0209211_1000403815	Primary	HQ	Ga0209211_1000403812	0.92	PC_00029	Cell_other	Yes
Ga0209211_1000439218	Meta_3300025308_Ga0209211_1000439219	Primary	HQ	C687J35504_100018155	0.96	PC_00019	Cell_other	No
Ga0209211_100044398	Meta_3300025308_Ga0209211_1000443910	Primary	HQ	Ga0209211_100044398	0.88	PC_00029	Cell_other	Yes
Ga0209211_1000451217	Meta_3300025308_Ga0209211_1000451225	Secondary	HQ	Ga0209211_1000451217	0.8	PC_00009	Mixed_Phage_TM	Yes
Ga0209211_1000451222	Meta_3300025308_Ga0209211_1000451225	Secondary	HQ	Ga0209211_1000451222	0.85	PC_00009	Mixed_Phage_TM	Yes
Ga0209211_1000451223	Meta_3300025308_Ga0209211_1000451225	Primary	HQ	Ga0209211_1000451223	0.84	PC_00009	Mixed_Phage_TM	Yes
Ga0209211_100051285	Meta_3300025308_Ga0209211_100051287	Primary	HQ	Ga0209211_100051285	0.8	NA	NA	Yes
Ga0209211_1000531511	Meta_3300025308_Ga0209211_100053158	Primary	HQ	Ga0209211_1000531511	0.62	PC_00231	Rare	Yes
Ga0209211_1000535013	Meta_3300025308_Ga0209211_1000535011	Primary	HQ	Ga0209211_1000535013	0.85	PC_00029	Cell_other	Yes
Ga0209211_1000544414	Meta_3300025308_Ga0209211_1000544412	Primary	HQ	Ga0209518_100221110	0.74	PC_00027	Cell_other	No
Ga0209211_1000547910	Meta_3300025308_Ga0209211_1000547912	Primary	HQ	Ga0209211_1000547910	0.92	PC_00027	Cell_other	Yes
Ga0209211_100054799	Meta_3300025308_Ga0209211_1000547912	Secondary	HQ	Ga0209211_100054799	0.97	PC_00027	Cell_other	Yes
Ga0209211_1000557715	Meta_3300025308_Ga0209211_1000557718	Primary	HQ	Ga0209211_1000557715	0.84	PC_00024	Cell_other	Yes
Ga0209211_1000576011	Meta_3300025308_Ga0209211_1000576013	Primary	HQ	Ga0209210_10107665	0.92	PC_00029	Cell_other	No
Ga0209211_1000576913	Meta_3300025308_Ga0209211_1000576912	Primary	HQ	2709177628	0.95	PC_00002	Phage_struct	No
Ga0209211_1000602013	Meta_3300025308_Ga0209211_1000602011	Primary	HQ	Ga0209210_100438210	0.89	PC_00027	Cell_other	No
Ga0209211_100062287	Meta_3300025308_Ga0209211_100062289	Primary	HQ	Ga0209211_100062287	0.9	PC_00056	Rare	Yes
Ga0209211_100065355	Meta_3300025308_Ga0209211_100065357	Primary	HQ	Ga0209211_100065355	0.93	PC_00020	Cell_other	Yes
Ga0209211_1000722021	Meta_3300025308_Ga0209211_1000722017	Primary	HQ	Ga0209211_1000722021	0.91	PC_00020	Cell_other	Yes
Ga0209211_100078672	Meta_3300025308_Ga0209211_100078675	Primary	HQ	C687J26845_100020042	0.88	PC_00024	Cell_other	No
Ga0209211_100082732	Meta_3300025308_Ga0209211_100082738	Primary	HQ	Ga0209210_100095716	0.93	PC_00027	Cell_other	No
Ga0209211_100082734	Meta_3300025308_Ga0209211_100082738	Secondary	HQ	C687J35021_1000197215	0.93	PC_00027	Cell_other	No
Ga0209211_100082736	Meta_3300025308_Ga0209211_100082738	Secondary	HQ	C687J35021_1000197213	0.93	PC_00027	Cell_other	No
Ga0209211_100084204	Meta_3300025308_Ga0209211_100084206	Primary	HQ	Ga0208373_100149721	0.91	PC_00020	Cell_other	No
Ga0209211_100084657	Meta_3300025308_Ga0209211_100084656	Primary	HQ	Ga0209211_100084657	0.91	PC_00042	Cell_other	Yes
Ga0209211_1000855917	Meta_3300025308_Ga0209211_1000855914	Primary	HQ	Ga0209211_1000855917	0.88	PC_00019	Cell_other	Yes
Ga0209211_1000961818	Meta_3300025308_Ga0209211_1000961815	Primary	HQ	Ga0103682_1000079729	0.87	PC_00040	Cell_other	No
Ga0209211_100100524	Meta_3300025308_Ga0209211_100100527	Primary	HQ	Ga0209211_100100524	0.89	PC_00019	Cell_other	Yes
Ga0209211_1001024015	Meta_3300025308_Ga0209211_1001024014	Primary	HQ	Ga0209210_10053472	0.89	PC_00102	Rare	No
Ga0209211_100102779	Meta_3300025308_Ga0209211_1001027711	Primary	HQ	2627747763	0.94	PC_00049	Rare	No
Ga0209211_100105761	Meta_3300025308_Ga0209211_100105764	Primary	Partial_or_short	NA	0.8	NA	NA	No
Ga0209211_100108418	Meta_3300025308_Ga0209211_100108415	Primary	HQ	Ga0103682_100141442	0.89	PC_00040	Cell_other	No
Ga0209211_1001087516	Meta_3300025308_Ga0209211_1001087518	Primary	HQ	Ga0209210_100046316	0.9	PC_00029	Cell_other	No
Ga0209211_100108796	Meta_3300025308_Ga0209211_100108797	Primary	HQ	Ga0209211_100108796	0.75	PC_00056	Rare	Yes
Ga0209211_100109432	Meta_3300025308_Ga0209211_100109434	Primary	HQ	Ga0209518_10243613	0.93	PC_00029	Cell_other	No
Ga0209211_100109722	Meta_3300025308_Ga0209211_100109724	Primary	HQ	Ga0209518_10041632	0.92	PC_00027	Cell_other	No
Ga0209211_100112842	Meta_3300025308_Ga0209211_100112844	Primary	HQ	Ga0209211_100112842	0.89	PC_00019	Cell_other	Yes
Ga0209211_100117431	Meta_3300025308_Ga0209211_100117433	Primary	Partial_or_short	NA	0.85	PC_00019	Cell_other	No
Ga0209211_100117788	Meta_3300025308_Ga0209211_1001177810	Primary	HQ	Ga0209210_10070838	0.92	PC_00027	Cell_other	No
Ga0209211_100119404	Meta_3300025308_Ga0209211_100119407	Primary	HQ	Ga0209211_100119404	0.88	PC_00134	Rare	Yes
Ga0209211_100119874	Meta_3300025308_Ga0209211_100119875;Meta_3300025308_Ga0209211_100119876	Secondary	HQ	2627236256	0.95	PC_00049	Rare	No
Ga0209211_100119879	Meta_3300025308_Ga0209211_100119875;Meta_3300025308_Ga0209211_100119876	Primary	HQ	Ga0209211_100119879	0.95	PC_00049	Rare	Yes
Ga0209211_100120317	Meta_3300025308_Ga0209211_100120314	Primary	HQ	C687J35504_100031327	0.94	PC_00001	Cell_TM	No
Ga0209211_100122258	Meta_3300025308_Ga0209211_100122257	Primary	Partial_or_short	NA	0.56	PC_00056	Rare	No
Ga0209211_100123517	Meta_3300025308_Ga0209211_1001235110	Secondary	HQ	Ga0209211_100123517	0.85	PC_00009	Mixed_Phage_TM	Yes
Ga0209211_100123518	Meta_3300025308_Ga0209211_1001235110	Primary	HQ	Ga0209211_100123518	0.84	PC_00009	Mixed_Phage_TM	Yes
Ga0209211_100126089	Meta_3300025308_Ga0209211_100126087	Primary	HQ	Ga0209211_100126089	0.92	PC_00033	Cell_other	Yes
Ga0209211_100126487	Meta_3300025308_Ga0209211_100126486	Primary	HQ	Ga0209211_100126487	0.73	PC_00056	Rare	Yes
Ga0209211_100126924	Meta_3300025308_Ga0209211_100126923	Primary	HQ	Ga0209211_100126924	0.9	PC_00033	Cell_other	Yes
Ga0209211_100126926	Meta_3300025308_Ga0209211_100126923	Secondary	HQ	Ga0209211_100126926	0.9	PC_00033	Cell_other	Yes
Ga0209211_100128888	Meta_3300025308_Ga0209211_100128886	Primary	Partial_or_short	NA	0.98	PC_00027	Cell_other	No
Ga0209211_1001377011	Meta_3300025308_Ga0209211_1001377010;Meta_3300025308_Ga0209211_100137709	Primary	HQ	Ga0209210_100092711	0.79	PC_00026	Cell_other	No
Ga0209211_1001398213	Meta_3300025308_Ga0209211_1001398210	Primary	HQ	Ga0209211_1001398213	0.88	PC_00040	Cell_other	Yes
Ga0209211_1001398818	Meta_3300025308_Ga0209211_1001398815	Primary	Partial_or_short	NA	0.5	PC_00024	Cell_other	No
Ga0209211_100172851	Meta_3300025308_Ga0209211_100172856	Primary	HQ	Ga0209211_100172851	0.98	PC_00001	Cell_TM	Yes
Ga0209211_100174325	Meta_3300025308_Ga0209211_100174322	Primary	HQ	Ga0103682_1000145112	0.93	PC_00027	Cell_other	No
Ga0209211_100174327	Meta_3300025308_Ga0209211_100174322	Secondary	Partial_or_short	NA	0.96	PC_00027	Cell_other	No
Ga0209211_100174701	Meta_3300025308_Ga0209211_100174704	Primary	Partial_or_short	NA	0.94	PC_00001	Cell_TM	No
Ga0209211_1001796711	Meta_3300025308_Ga0209211_100179679	Primary	Partial_or_short	NA	0.65	PC_00020	Cell_other	No
Ga0209211_100179674	Meta_3300025308_Ga0209211_100179679	Secondary	HQ	Ga0209211_100179674	0.91	PC_00020	Cell_other	Yes
Ga0209211_100180117	Meta_3300025308_Ga0209211_100180115	Primary	HQ	Ga0103680_100131276	0.92	PC_00040	Cell_other	No
Ga0209211_100181511	Meta_3300025308_Ga0209211_100181513	Primary	Partial_or_short	NA	0.74	PC_00029	Cell_other	No
Ga0209211_100186997	Meta_3300025308_Ga0209211_100186999	Primary	HQ	Ga0209211_100186997	0.35	PC_00185	NA	Yes
Ga0209211_1001927611	Meta_3300025308_Ga0209211_100192768	Primary	HQ	Ga0209211_1001927611	0.46	PC_00185	NA	Yes
Ga0209211_100197899	Meta_3300025308_Ga0209211_100197897	Primary	HQ	Ga0209211_100197899	0.92	PC_00027	Cell_other	Yes
Ga0209211_100221084	Meta_3300025308_Ga0209211_100221086	Primary	HQ	Ga0209211_100221084	0.97	PC_00019	Cell_other	Yes
Ga0209211_100228425	Meta_3300025308_Ga0209211_100228422	Primary	Partial_or_short	NA	0.96	PC_00038	Cell_TM	No
Ga0209211_100231097	Meta_3300025308_Ga0209211_100231098	Primary	HQ	Ga0209211_100231097	0.77	PC_00042	Cell_other	Yes
Ga0209211_100236544	Meta_3300025308_Ga0209211_100236542	Primary	HQ	C687J35021_100279242	0.92	PC_00040	Cell_other	No
Ga0209211_100246288	Meta_3300025308_Ga0209211_100246287	Primary	Partial_or_short	NA	0.89	PC_00099	Rare	No
Ga0209211_100247355	Meta_3300025308_Ga0209211_100247353	Primary	HQ	Ga0209210_10054806	0.91	PC_00040	Cell_other	No
Ga0209211_100255955	Meta_3300025308_Ga0209211_100255957	Primary	HQ	Ga0103682_100317893	0.95	PC_00002	Phage_struct	No
Ga0209211_100262231	Meta_3300025308_Ga0209211_100262233	Primary	Partial_or_short	NA	0.42	PC_00001	Cell_TM	No
Ga0209211_100262464	Meta_3300025308_Ga0209211_100262468	Primary	HQ	2627530920	0.91	PC_00020	Cell_other	No
Ga0209211_100270605	Meta_3300025308_Ga0209211_100270603	Primary	Partial_or_short	NA	0.92	PC_00047	Cell_other	No
Ga0209211_100306286	Meta_3300025308_Ga0209211_100306288	Primary	HQ	Ga0209518_10272386	0.88	PC_00024	Cell_other	No
Ga0209211_100311263	Meta_3300025308_Ga0209211_100311262	Primary	HQ	Ga0209211_100311263	0.76	PC_00039	Cell_other	Yes
Ga0209211_100311264	Meta_3300025308_Ga0209211_100311262	Secondary	HQ	Ga0209211_100311264	0.74	PC_00039	Cell_other	Yes
Ga0209211_100326293	Meta_3300025308_Ga0209211_100326294	Primary	HQ	Ga0209211_100326293	0.72	PC_00100	Rare	Yes
Ga0209211_100351308	Meta_3300025308_Ga0209211_100351307	Primary	HQ	Ga0209211_100351308	0.95	PC_00002	Phage_struct	Yes
Ga0209211_100362815	Meta_3300025308_Ga0209211_100362813	Primary	HQ	C687J35021_100125265	0.93	PC_00024	Cell_other	No
Ga0209211_100363542	Meta_3300025308_Ga0209211_100363543	Primary	HQ	Ga0209211_100363542	0.92	PC_00020	Cell_other	Yes
Ga0209211_100364892	Meta_3300025308_Ga0209211_100364894	Primary	HQ	C687J26845_100173135	0.88	PC_00019	Cell_other	No
Ga0209211_100367547	Meta_3300025308_Ga0209211_100367544	Primary	HQ	Ga0209210_10235091	0.93	PC_00027	Cell_other	No
Ga0209211_100375921	Meta_3300025308_Ga0209211_100375923	Primary	Partial_or_short	NA	0.76	NA	NA	No
Ga0209211_100384835	Meta_3300025308_Ga0209211_100384834	Primary	HQ	Ga0209728_100159515	0.91	PC_00020	Cell_other	No
Ga0209211_100415615	Meta_3300025308_Ga0209211_100415613	Primary	Partial_or_short	NA	0.84	NA	NA	No
Ga0209211_100429505	Meta_3300025308_Ga0209211_100429504	Primary	HQ	Ga0103681_10149353	0.75	NA	NA	No
Ga0209211_100432922	Meta_3300025308_Ga0209211_100432925	Primary	HQ	Ga0209211_100432922	0.89	PC_00040	Cell_other	Yes
Ga0209211_100436187	Meta_3300025308_Ga0209211_100436185	Primary	HQ	Ga0209211_100436187	0.86	PC_00019	Cell_other	Yes
Ga0209211_100444293	Meta_3300025308_Ga0209211_100444295	Primary	HQ	Ga0209211_100444293	0.91	PC_00020	Cell_other	Yes
Ga0209211_100454344	Meta_3300025308_Ga0209211_100454342	Primary	HQ	Ga0209211_100454344	0.89	PC_00027	Cell_other	Yes
Ga0209211_100469954	Meta_3300025308_Ga0209211_100469952	Primary	HQ	Ga0209211_100469954	0.89	PC_00029	Cell_other	Yes
Ga0209211_100472193	Meta_3300025308_Ga0209211_100472191	Primary	Partial_or_short	NA	0.98	PC_00027	Cell_other	No
Ga0209211_100476734	Meta_3300025308_Ga0209211_100476735	Primary	HQ	Ga0209211_100476734	0.95	PC_00002	Phage_struct	Yes
Ga0209211_100485463	Meta_3300025308_Ga0209211_100485462	Primary	HQ	Ga0209211_100485463	0.87	PC_00099	Rare	Yes
Ga0209211_100487073	Meta_3300025308_Ga0209211_100487072	Primary	HQ	Ga0209211_100487073	0.88	PC_00019	Cell_other	Yes
Ga0209211_100505141	Meta_3300025308_Ga0209211_100505144	Primary	Partial_or_short	NA	0.96	PC_00019	Cell_other	No
Ga0209211_100510235	Meta_3300025308_Ga0209211_100510233	Primary	HQ	Ga0209211_100510235	0.94	PC_00027	Cell_other	Yes
Ga0209211_100512638	Meta_3300025308_Ga0209211_100512635	Primary	Partial_or_short	NA	0.34	PC_00193	NA	No
Ga0209211_100537063	Meta_3300025308_Ga0209211_100537061	Primary	HQ	Ga0209211_100537063	0.88	PC_00019	Cell_other	Yes
Ga0209211_100545241	Meta_3300025308_Ga0209211_100545244	Primary	Partial_or_short	NA	0.87	PC_00190	Rare	No
Ga0209211_100549224	Meta_3300025308_Ga0209211_100549222	Primary	Partial_or_short	NA	0.81	PC_00020	Cell_other	No
Ga0209211_100554641	Meta_3300025308_Ga0209211_100554642	Primary	Partial_or_short	NA	0.85	PC_00039	Cell_other	No
Ga0209211_100555484	Meta_3300025308_Ga0209211_100555481	Primary	Partial_or_short	NA	0.92	PC_00021	Mixed_Phage_TM	No
Ga0209211_100560151	Meta_3300025308_Ga0209211_100560153	Primary	Partial_or_short	NA	0.86	PC_00019	Cell_other	No
Ga0209211_100561955	Meta_3300025308_Ga0209211_100561953	Primary	HQ	Ga0209211_100561955	0.88	PC_00027	Cell_other	Yes
Ga0209211_100569144	Meta_3300025308_Ga0209211_100569141	Primary	HQ	Ga0209211_100569144	0.92	PC_00024	Cell_other	Yes
Ga0209211_100589123	Meta_3300025308_Ga0209211_100589121	Primary	HQ	Ga0209211_100589123	0.89	PC_00024	Cell_other	Yes
Ga0209211_100600682	Meta_3300025308_Ga0209211_100600684	Primary	HQ	2627345244	0.92	PC_00101	Rare	No
Ga0209211_100622492	Meta_3300025308_Ga0209211_100622491	Primary	HQ	Ga0209211_100622492	0.97	PC_00033	Cell_other	Yes
Ga0209211_100622493	Meta_3300025308_Ga0209211_100622491	Secondary	HQ	Ga0209211_100622493	0.88	PC_00033	Cell_other	Yes
Ga0209211_100654164	Meta_3300025308_Ga0209211_100654162	Primary	Partial_or_short	NA	0.85	PC_00027	Cell_other	No
Ga0209211_100713265	Meta_3300025308_Ga0209211_100713264	Primary	Partial_or_short	NA	0.14	NA	NA	No
Ga0209211_100747743	Meta_3300025308_Ga0209211_100747742	Primary	HQ	2627450117	0.77	PC_00167	Rare	No
Ga0209211_100751322	Meta_3300025308_Ga0209211_100751321	Primary	HQ	Ga0209211_100751322	0.8	PC_00026	Cell_other	Yes
Ga0209211_100764206	Meta_3300025308_Ga0209211_100764204	Primary	Partial_or_short	NA	0.73	NA	NA	No
Ga0209211_100829362	Meta_3300025308_Ga0209211_100829365	Secondary	HQ	Ga0209211_100829362	0.91	PC_00009	Mixed_Phage_TM	Yes
Ga0209211_100829363	Meta_3300025308_Ga0209211_100829365	Primary	HQ	Ga0209211_100829363	0.87	PC_00009	Mixed_Phage_TM	Yes
Ga0209211_100832993	Meta_3300025308_Ga0209211_100832995	Primary	HQ	Ga0209211_100832993	0.87	PC_00039	Cell_other	Yes
Ga0209211_100855151	Meta_3300025308_Ga0209211_100855152	Primary	Partial_or_short	NA	1.1	NA	NA	No
Ga0209211_100919471	Meta_3300025308_Ga0209211_100919473	Primary	Partial_or_short	NA	0.89	PC_00024	Cell_other	No
Ga0209211_100965223	Meta_3300025308_Ga0209211_100965221	Primary	Partial_or_short	NA	0.72	PC_00027	Cell_other	No
Ga0209211_101070403	Meta_3300025308_Ga0209211_101070401	Primary	Partial_or_short	NA	0.72	PC_00024	Cell_other	No
Ga0209211_101129744	Meta_3300025308_Ga0209211_101129743	Primary	Partial_or_short	NA	0.29	NA	NA	No
Ga0209211_101160641	Meta_3300025308_Ga0209211_101160642	Primary	Partial_or_short	NA	0.33	NA	NA	No
Ga0209211_101205161	Meta_3300025308_Ga0209211_101205164	Primary	Partial_or_short	NA	0.84	PC_00002	Phage_struct	No
Ga0209211_101316243	Meta_3300025308_Ga0209211_101316241	Primary	Partial_or_short	NA	0.48	NA	NA	No
Ga0209211_101398492	Meta_3300025308_Ga0209211_101398491	Primary	Partial_or_short	NA	0.89	PC_00042	Cell_other	No
Ga0209211_101775671	Meta_3300025308_Ga0209211_101775673	Primary	Partial_or_short	NA	0.47	PC_00033	Cell_other	No
Ga0209212_1000002141	Meta_3300025309_Ga0209212_1000002143	Primary	HQ	Ga0209000_100007277	0.89	PC_00019	Cell_other	No
Ga0209212_100000331	Meta_3300025309_Ga0209212_100000329	Primary	HQ	Ga0103682_1000156112	0.88	PC_00019	Cell_other	No
Ga0209212_1000012172	Meta_3300025309_Ga0209212_1000012174	Primary	HQ	2627508692	0.95	NA	NA	No
Ga0209212_1000031172	Meta_3300025309_Ga0209212_1000031169	Primary	HQ	Ga0103682_1000040919	0.91	PC_00027	Cell_other	No
Ga0209212_1000033302	Meta_3300025309_Ga0209212_1000033305	Primary	HQ	Ga0209318_100048917	0.89	PC_00024	Cell_other	No
Ga0209212_1000039185	Meta_3300025309_Ga0209212_1000039186	Secondary	HQ	2722024336	0.15	PC_00009	Mixed_Phage_TM	No
Ga0209212_1000039188	Meta_3300025309_Ga0209212_1000039186	Primary	HQ	2722024333	0.88	PC_00009	Mixed_Phage_TM	No
Ga0209212_100011234	Meta_3300025309_Ga0209212_100011237	Primary	HQ	2627232245	0.91	PC_00040	Cell_other	No
Ga0209212_1000116118	Meta_3300025309_Ga0209212_1000116120	Primary	HQ	Ga0208373_100094546	0.88	PC_00019	Cell_other	No
Ga0209212_100017587	Meta_3300025309_Ga0209212_100017584;Meta_3300025309_Ga0209212_100017585	Primary	HQ	2627344828	0.94	PC_00047	Cell_other	No
Ga0209212_1000177100	Meta_3300025309_Ga0209212_100017799	Primary	HQ	2627322880	0.94	PC_00038	Cell_TM	No
Ga0209212_100018061	Meta_3300025309_Ga0209212_100018063	Primary	HQ	Ga0209211_100186997	0.35	PC_00185	NA	No
Ga0209212_100020171	Meta_3300025309_Ga0209212_100020173	Primary	HQ	Ga0209322_100016684	0.11	PC_00157	NA	No
Ga0209212_100031224	Meta_3300025309_Ga0209212_100031222	Primary	HQ	REF_DGR_[t304]LCDH01000011.1_19636_20640_8362-9045_misc	0.89	PC_00057	Rare	No
Ga0209212_100033163	Meta_3300025309_Ga0209212_100033165	Primary	HQ	Ga0209728_100006867	0.91	PC_00009	Mixed_Phage_TM	No
Ga0209212_100033718	Meta_3300025309_Ga0209212_100033717	Primary	HQ	Ga0103681_100178117	0.76	PC_00042	Cell_other	No
Ga0209212_100046483	Meta_3300025309_Ga0209212_100046484;Meta_3300025309_Ga0209212_100046485	Primary	HQ	Ga0209212_100046483	0.95	PC_00049	Rare	Yes
Ga0209212_100047135	Meta_3300025309_Ga0209212_100047131	Primary	HQ	Ga0103682_1000034353	0.9	PC_00029	Cell_other	No
Ga0209212_100047210	Meta_3300025309_Ga0209212_100047212	Primary	HQ	Ga0209727_100019369	0.92	PC_00020	Cell_other	No
Ga0209212_100050445	Meta_3300025309_Ga0209212_100050446	Primary	HQ	Ga0209212_100050445	0.75	PC_00056	Rare	Yes
Ga0209212_100054610	Meta_3300025309_Ga0209212_10005468	Primary	HQ	Ga0209319_100019910	0.97	PC_00027	Cell_other	No
Ga0209212_10005467	Meta_3300025309_Ga0209212_10005468	Secondary	HQ	2627365212	0.93	PC_00027	Cell_other	No
Ga0209212_100055639	Meta_3300025309_Ga0209212_100055637	Primary	HQ	Ga0209212_100055639	0.93	PC_00002	Phage_struct	Yes
Ga0209212_100060159	Meta_3300025309_Ga0209212_100060156	Primary	HQ	Ga0209211_1000067159	0.86	PC_00024	Cell_other	No
Ga0209212_100072120	Meta_3300025309_Ga0209212_100072117	Primary	HQ	Ga0209212_100072120	0.87	PC_00019	Cell_other	Yes
Ga0209212_100081516	Meta_3300025309_Ga0209212_100081517;Meta_3300025309_Ga0209212_100081518	Primary	HQ	C687J35504_100163033	0.79	PC_00026	Cell_other	No
Ga0209212_100086221	Meta_3300025309_Ga0209212_100086224	Secondary	HQ	2722022193	0.94	PC_00002	Phage_struct	No
Ga0209212_100086222	Meta_3300025309_Ga0209212_100086224	Primary	HQ	2722022192	0.94	PC_00002	Phage_struct	No
Ga0209212_100091216	Meta_3300025309_Ga0209212_100091218	Primary	HQ	REF_DGR_[t367]LCGK01000002.1_14337_15302_8650-9225_UVR6	0.9	PC_00029	Cell_other	No
Ga0209212_100143419	Meta_3300025309_Ga0209212_100143417	Primary	HQ	Ga0103682_1000208312	0.91	PC_00020	Cell_other	No
Ga0209212_100170616	Meta_3300025309_Ga0209212_100170618	Primary	HQ	REF_DGR_[t367]LCGK01000002.1_14337_15302_8650-9225_UVR6	0.9	PC_00029	Cell_other	No
Ga0209212_10017833	Meta_3300025309_Ga0209212_10017835	Primary	HQ	2627408757	0.95	PC_00038	Cell_TM	No
Ga0209212_100198923	Meta_3300025309_Ga0209212_100198925	Primary	HQ	Ga0209211_1000084528	0.91	PC_00040	Cell_other	No
Ga0209212_10020373	Meta_3300025309_Ga0209212_10020372	Primary	HQ	Ga0208373_100272722	0.93	PC_00026	Cell_other	No
Ga0209212_10020374	Meta_3300025309_Ga0209212_10020372	Secondary	HQ	Ga0208373_100272723	0.78	PC_00026	Cell_other	No
Ga0209212_10022075	Meta_3300025309_Ga0209212_10022074	Primary	HQ	Ga0209211_1000052948	0.75	PC_00056	Rare	No
Ga0209212_100226523	Meta_3300025309_Ga0209212_100226524	Primary	HQ	2713678991	0.93	PC_00039	Cell_other	No
Ga0209212_100285218	Meta_3300025309_Ga0209212_100285215	Primary	HQ	Ga0103682_100141442	0.89	PC_00040	Cell_other	No
Ga0209212_10028594	Meta_3300025309_Ga0209212_10028596	Primary	HQ	Ga0103682_1000246313	0.91	PC_00042	Cell_other	No
Ga0209212_10029188	Meta_3300025309_Ga0209212_100291810	Primary	HQ	Ga0209728_10007498	0.93	PC_00020	Cell_other	No
Ga0209212_100333712	Meta_3300025309_Ga0209212_100333714	Primary	HQ	Ga0208958_10044537	0.93	PC_00020	Cell_other	No
Ga0209212_100389410	Meta_3300025309_Ga0209212_100389415	Secondary	HQ	Ga0103682_1000145110	0.93	PC_00027	Cell_other	No
Ga0209212_100389412	Meta_3300025309_Ga0209212_100389415	Primary	HQ	Ga0209727_10014856	0.93	PC_00027	Cell_other	No
Ga0209212_10039377	Meta_3300025309_Ga0209212_10039379	Primary	HQ	Ga0209212_10039377	0.9	PC_00027	Cell_other	Yes
Ga0209212_10042419	Meta_3300025309_Ga0209212_100424112	Primary	HQ	Ga0209212_10042419	0.93	PC_00081	Rare	Yes
Ga0209212_100460510	Meta_3300025309_Ga0209212_10046057	Primary	HQ	Ga0209211_1000032452	0.97	PC_00038	Cell_TM	No
Ga0209212_10051701	Meta_3300025309_Ga0209212_10051703	Primary	Partial_or_short	NA	0.89	PC_00020	Cell_other	No
Ga0209212_10053373	Meta_3300025309_Ga0209212_10053375	Primary	HQ	Ga0209518_10243613	0.93	PC_00029	Cell_other	No
Ga0209212_10055216	Meta_3300025309_Ga0209212_10055214	Primary	HQ	Ga0103682_100085997	0.91	PC_00029	Cell_other	No
Ga0209212_10056802	Meta_3300025309_Ga0209212_10056803	Primary	HQ	Ga0209728_100159515	0.91	PC_00020	Cell_other	No
Ga0209212_100669216	Meta_3300025309_Ga0209212_100669219	Secondary	HQ	Ga0209317_10071513	0.89	PC_00009	Mixed_Phage_TM	No
Ga0209212_100669217	Meta_3300025309_Ga0209212_100669219	Primary	HQ	Ga0209317_10071514	0.83	PC_00009	Mixed_Phage_TM	No
Ga0209212_100675312	Meta_3300025309_Ga0209212_100675310	Primary	HQ	Ga0209211_1000098813	0.89	PC_00019	Cell_other	No
Ga0209212_10084524	Meta_3300025309_Ga0209212_10084527	Primary	HQ	Ga0209212_10084524	0.98	PC_00001	Cell_TM	Yes
Ga0209212_10098716	Meta_3300025309_Ga0209212_10098714	Primary	HQ	Ga0209210_10107665	0.91	PC_00029	Cell_other	No
Ga0209212_100987722	Meta_3300025309_Ga0209212_100987719	Primary	Partial_or_short	NA	0.83	PC_00002	Phage_struct	No
Ga0209212_10098904	Meta_3300025309_Ga0209212_10098901	Primary	HQ	Ga0209212_10098904	0.62	PC_00231	Rare	Yes
Ga0209212_10105589	Meta_3300025309_Ga0209212_10105586	Primary	HQ	Ga0209212_10105589	0.95	PC_00002	Phage_struct	Yes
Ga0209212_10110506	Meta_3300025309_Ga0209212_10110509	Primary	HQ	Ga0209212_10110506	0.89	PC_00033	Cell_other	Yes
Ga0209212_10110995	Meta_3300025309_Ga0209212_10110993	Secondary	HQ	Ga0103682_1000078421	0.94	PC_00027	Cell_other	No
Ga0209212_10110996	Meta_3300025309_Ga0209212_10110993	Primary	HQ	Ga0209318_10001745	0.97	PC_00027	Cell_other	No
Ga0209212_101153012	Meta_3300025309_Ga0209212_101153013	Primary	HQ	2627624885	-0.02	NA	NA	No
Ga0209212_10127183	Meta_3300025309_Ga0209212_10127185	Primary	HQ	Ga0209518_10243613	0.93	PC_00029	Cell_other	No
Ga0209212_10133854	Meta_3300025309_Ga0209212_10133856	Primary	HQ	Ga0103680_100373354	0.87	PC_00029	Cell_other	No
Ga0209212_101350111	Meta_3300025309_Ga0209212_10135019	Primary	Partial_or_short	NA	0.68	PC_00039	Cell_other	No
Ga0209212_10139439	Meta_3300025309_Ga0209212_101394310	Primary	HQ	Ga0103682_100449742	0.89	PC_00099	Rare	No
Ga0209212_10145683	Meta_3300025309_Ga0209212_10145681	Primary	HQ	Ga0209210_100046316	0.9	PC_00029	Cell_other	No
Ga0209212_101464012	Meta_3300025309_Ga0209212_10146409	Primary	HQ	2627246915	0.88	PC_00024	Cell_other	No
Ga0209212_10149473	Meta_3300025309_Ga0209212_10149471	Primary	HQ	Ga0209210_100438210	0.88	PC_00027	Cell_other	No
Ga0209212_10151983	Meta_3300025309_Ga0209212_10151985	Primary	HQ	C687J35021_100125265	0.93	PC_00024	Cell_other	No
Ga0209212_10167114	Meta_3300025309_Ga0209212_10167112	Primary	HQ	Ga0209212_10167114	0.91	PC_00029	Cell_other	Yes
Ga0209212_10167884	Meta_3300025309_Ga0209212_10167887	Primary	HQ	Ga0103681_10266343	0.89	PC_00056	Rare	No
Ga0209212_10169093	Meta_3300025309_Ga0209212_10169095	Primary	HQ	C687J35021_100279242	0.92	PC_00040	Cell_other	No
Ga0209212_10195197	Meta_3300025309_Ga0209212_10195194	Primary	HQ	Ga0209212_10195197	0.97	PC_00002	Phage_struct	Yes
Ga0209212_10202403	Meta_3300025309_Ga0209212_10202405	Primary	HQ	Ga0103680_100131276	0.93	PC_00040	Cell_other	No
Ga0209212_10205481	Meta_3300025309_Ga0209212_10205484	Secondary	Partial_or_short	NA	0.92	PC_00102	Rare	No
Ga0209212_10205483	Meta_3300025309_Ga0209212_10205484	Primary	HQ	Ga0209212_10205483	0.92	PC_00020	Cell_other	Yes
Ga0209212_10220624	Meta_3300025309_Ga0209212_10220626	Primary	HQ	Ga0209212_10220624	0.89	PC_00009	Mixed_Phage_TM	Yes
Ga0209212_10261821	Meta_3300025309_Ga0209212_10261824	Primary	Partial_or_short	NA	0.94	PC_00021	Mixed_Phage_TM	No
Ga0209212_10268084	Meta_3300025309_Ga0209212_10268085	Primary	HQ	Ga0209212_10268084	0.74	PC_00056	Rare	Yes
Ga0209212_10274634	Meta_3300025309_Ga0209212_10274636	Primary	HQ	C687J35021_100187462	0.92	PC_00020	Cell_other	No
Ga0209212_10309412	Meta_3300025309_Ga0209212_10309411	Primary	HQ	Ga0209212_10309412	0.76	PC_00056	Rare	Yes
Ga0209212_10341392	Meta_3300025309_Ga0209212_10341393	Primary	HQ	Ga0209211_100126924	0.91	PC_00033	Cell_other	No
Ga0209212_10349444	Meta_3300025309_Ga0209212_10349443	Primary	HQ	2627667897	0.71	PC_00007	Phage_other	No
Ga0209212_10349445	Meta_3300025309_Ga0209212_10349443	Secondary	HQ	2627667896	0.75	PC_00007	Phage_other	No
Ga0209212_10370907	Meta_3300025309_Ga0209212_10370905	Primary	HQ	Ga0209518_10221124	0.89	PC_00020	Cell_other	No
Ga0209212_10405807	Meta_3300025309_Ga0209212_10405804	Primary	Partial_or_short	NA	0.88	PC_00002	Phage_struct	No
Ga0209212_10442512	Meta_3300025309_Ga0209212_10442515	Primary	HQ	C687J26845_100173135	0.88	PC_00019	Cell_other	No
Ga0209212_10449662	Meta_3300025309_Ga0209212_10449663	Primary	HQ	Ga0209727_10016882	0.91	PC_00026	Cell_other	No
Ga0209212_10468695	Meta_3300025309_Ga0209212_10468693	Primary	Partial_or_short	NA	0.41	NA	NA	No
Ga0209212_10569671	Meta_3300025309_Ga0209212_10569672	Primary	HQ	Ga0208373_10065901	0.86	PC_00019	Cell_other	No
Ga0209212_10589652	Meta_3300025309_Ga0209212_10589654	Primary	HQ	Ga0209212_10589652	0.09	PC_00157	NA	Yes
Ga0209212_10618643	Meta_3300025309_Ga0209212_10618641	Primary	Partial_or_short	NA	0.85	PC_00027	Cell_other	No
Ga0209212_10643925	Meta_3300025309_Ga0209212_10643922	Primary	Partial_or_short	NA	0.73	NA	NA	No
Ga0209212_10657841	Meta_3300025309_Ga0209212_10657843	Primary	Partial_or_short	NA	0.51	NA	NA	No
Ga0209212_10716231	Meta_3300025309_Ga0209212_10716234	Primary	Partial_or_short	NA	0.64	PC_00019	Cell_other	No
Ga0209212_10815972	Meta_3300025309_Ga0209212_10815975	Primary	HQ	Ga0209212_10815972	0.87	PC_00019	Cell_other	Yes
Ga0209212_10954993	Meta_3300025309_Ga0209212_10954992	Primary	HQ	Ga0209212_10954993	0.78	PC_00039	Cell_other	Yes
Ga0209212_11009631	Meta_3300025309_Ga0209212_11009632	Primary	Partial_or_short	NA	0.91	PC_00026	Cell_other	No
Ga0209212_11082183	Meta_3300025309_Ga0209212_11082182	Primary	Partial_or_short	NA	0.38	PC_00042	Cell_other	No
Ga0209212_11102983	Meta_3300025309_Ga0209212_11102981	Primary	Partial_or_short	NA	0.52	NA	NA	No
Ga0209212_11398643	Meta_3300025309_Ga0209212_11398641	Primary	Partial_or_short	NA	0.75	PC_00009	Mixed_Phage_TM	No
Ga0209212_11599181	Meta_3300025309_Ga0209212_11599183	Primary	Partial_or_short	NA	0.49	PC_00009	Mixed_Phage_TM	No
Ga0209212_11764312	Meta_3300025309_Ga0209212_11764311	Primary	Partial_or_short	NA	0.23	PC_00039	Cell_other	No
Ga0209249_1000002283	Meta_3300025659_Ga0209249_1000002285	Primary	HQ	Ga0209774_10040484	0.89	PC_00150	Rare	No
Ga0209249_1000002284	Meta_3300025659_Ga0209249_1000002285	Secondary	HQ	Ga0209774_10040483	0.86	PC_00026	Cell_other	No
Ga0209249_100013789	Meta_3300025659_Ga0209249_100013796	Secondary	HQ	Ga0233431_100141512	0.93	PC_00042	Cell_other	No
Ga0209249_100013792	Meta_3300025659_Ga0209249_100013796	Secondary	HQ	Ga0233431_100141515	0.93	PC_00042	Cell_other	No
Ga0209249_100013793	Meta_3300025659_Ga0209249_100013796	Secondary	HQ	Ga0233430_100507311	0.94	PC_00042	Cell_other	No
Ga0209249_100013795	Meta_3300025659_Ga0209249_100013796	Primary	HQ	Ga0233430_10050739	0.93	PC_00042	Cell_other	No
Ga0209249_100028428	Meta_3300025659_Ga0209249_100028429	Secondary	HQ	SI53jan11_200mDRAFT_10005634	0.89	PC_00009	Mixed_Phage_TM	No
Ga0209249_100028431	Meta_3300025659_Ga0209249_100028429	Primary	HQ	Ga0233448_10009011	0.95	PC_00009	Mixed_Phage_TM	No
Ga0209249_100094937	Meta_3300025659_Ga0209249_100094936	Primary	HQ	Ga0209658_10021797	0.9	PC_00026	Cell_other	No
Ga0209249_100094938	Meta_3300025659_Ga0209249_100094936	Secondary	Partial_or_short	NA	0.69	PC_00026	Cell_other	No
Ga0209249_100146913	Meta_3300025659_Ga0209249_100146912	Primary	HQ	Ga0209361_10011275	0.97	PC_00001	Cell_TM	No
Ga0209249_10014699	Meta_3300025659_Ga0209249_100146912	Secondary	HQ	Ga0209361_10011279	0.97	PC_00001	Cell_TM	No
Ga0209249_10025263	Meta_3300025659_Ga0209249_10025261;Meta_3300025659_Ga0209249_10025262	Primary	Partial_or_short	NA	0.11	NA	NA	No
Ga0209249_100423913	Meta_3300025659_Ga0209249_100423911	Primary	HQ	Ga0209361_10066696	0.95	PC_00001	Cell_TM	No
Ga0209249_10099045	Meta_3300025659_Ga0209249_10099044	Primary	Partial_or_short	NA	0.71	PC_00001	Cell_TM	No
Ga0209249_10112554	Meta_3300025659_Ga0209249_10112553	Primary	HQ	Ga0233431_100641612	0.9	PC_00033	Cell_other	No
Ga0209249_10115716	Meta_3300025659_Ga0209249_10115714;Meta_3300025659_Ga0209249_10115715	Primary	HQ	Ga0233437_100136024	0.88	PC_00033	Cell_other	No
Ga0209249_10131312	Meta_3300025659_Ga0209249_10131311	Primary	HQ	Ga0209249_10131312	0.78	PC_00026	Cell_other	Yes
Ga0209249_10164111	Meta_3300025659_Ga0209249_10164112	Primary	Partial_or_short	NA	0.15	PC_00206	NA	No
Ga0209249_10185822	Meta_3300025659_Ga0209249_10185824	Primary	HQ	Ga0209249_10185822	0.96	PC_00002	Phage_struct	Yes
Ga0209249_10212361	Meta_3300025659_Ga0209249_10212362	Primary	Partial_or_short	NA	0.7	PC_00021	Mixed_Phage_TM	No
Ga0209249_10219014	Meta_3300025659_Ga0209249_10219013	Primary	Partial_or_short	NA	0.9	PC_00009	Mixed_Phage_TM	No
Ga0209249_10219711	Meta_3300025659_Ga0209249_10219713	Primary	Partial_or_short	NA	0.93	PC_00001	Cell_TM	No
Ga0209249_10221793	Meta_3300025659_Ga0209249_10221792	Primary	Partial_or_short	NA	0.91	PC_00009	Mixed_Phage_TM	No
Ga0209250_100008342	Meta_3300025422_Ga0209250_100008344	Primary	HQ	SI53jan11_200mDRAFT_10005631	0.95	PC_00009	Mixed_Phage_TM	No
Ga0209250_100008345	Meta_3300025422_Ga0209250_100008344	Secondary	HQ	SI53jan11_200mDRAFT_10005634	0.89	PC_00009	Mixed_Phage_TM	No
Ga0209250_10001681	Meta_3300025422_Ga0209250_10001682	Primary	Partial_or_short	NA	0.25	PC_00009	Mixed_Phage_TM	No
Ga0209250_10001685	Meta_3300025422_Ga0209250_10001682	Secondary	HQ	Ga0209250_10001685	0.98	PC_00009	Mixed_Phage_TM	Yes
Ga0209250_10003468	Meta_3300025422_Ga0209250_10003466	Primary	HQ	Ga0209250_10003468	0.95	PC_00002	Phage_struct	Yes
Ga0209250_10013994	Meta_3300025422_Ga0209250_10013992	Primary	HQ	Ga0209559_10007924	0.98	PC_00009	Mixed_Phage_TM	No
Ga0209250_10035841	Meta_3300025422_Ga0209250_10035843	Primary	Partial_or_short	NA	0.85	PC_00021	Mixed_Phage_TM	No
Ga0209250_10059441	Meta_3300025422_Ga0209250_10059442	Primary	Partial_or_short	NA	0.87	PC_00009	Mixed_Phage_TM	No
Ga0209250_10059445	Meta_3300025422_Ga0209250_10059442	Secondary	Partial_or_short	NA	0.71	PC_00009	Mixed_Phage_TM	No
Ga0209252_10032606	Meta_3300025719_Ga0209252_10032608	Primary	HQ	Ga0209252_10032606	0.93	PC_00001	Cell_TM	Yes
Ga0209263_10093274	Meta_3300025681_Ga0209263_10093272	Primary	Partial_or_short	NA	0.85	PC_00021	Mixed_Phage_TM	No
Ga0209263_10305571	Meta_3300025681_Ga0209263_10305572	Primary	Partial_or_short	NA	0.89	NA	NA	No
Ga0209264_100394410	Meta_3300025622_Ga0209264_100394412	Primary	HQ	Ga0005263J37298_1015896	0.95	PC_00002	Phage_struct	No
Ga0209264_10069861	Meta_3300025622_Ga0209264_10069863	Primary	Partial_or_short	NA	0.85	PC_00021	Mixed_Phage_TM	No
Ga0209264_10114121	Meta_3300025622_Ga0209264_10114122	Primary	Partial_or_short	NA	0.21	PC_00206	NA	No
Ga0209264_10130754	Meta_3300025622_Ga0209264_10130752	Primary	Partial_or_short	NA	0.61	PC_00009	Mixed_Phage_TM	No
Ga0209264_10199184	Meta_3300025622_Ga0209264_10199181	Primary	Partial_or_short	NA	0.72	PC_00009	Mixed_Phage_TM	No
Ga0209264_10216911	Meta_3300025622_Ga0209264_10216914	Primary	Partial_or_short	NA	0.19	NA	NA	No
Ga0209288_100008377	Meta_3300027762_Ga0209288_100008379	Primary	HQ	Ga0209288_100008377	0.91	PC_00019	Cell_other	Yes
Ga0209288_100054907	Meta_3300027762_Ga0209288_100054905	Primary	Partial_or_short	NA	0.84	PC_00009	Mixed_Phage_TM	No
Ga0209298_1000067213	Meta_3300027973_Ga0209298_1000067215	Primary	HQ	Ga0209298_1000067213	0.98	PC_00001	Cell_TM	Yes
Ga0209298_1000135613	Meta_3300027973_Ga0209298_1000135611	Primary	HQ	Ga0209298_1000135613	0.93	PC_00010	Phage_struct	Yes
Ga0209298_100079595	Meta_3300027973_Ga0209298_100079592	Primary	HQ	Ga0209298_100079595	0.93	PC_00001	Cell_TM	Yes
Ga0209298_100080132	Meta_3300027973_Ga0209298_100080134	Primary	HQ	Ga0209298_100080132	0.98	PC_00001	Cell_TM	Yes
Ga0209298_100106961	Meta_3300027973_Ga0209298_100106963	Secondary	Partial_or_short	NA	0.93	PC_00001	Cell_TM	No
Ga0209298_100106964	Meta_3300027973_Ga0209298_100106963	Primary	HQ	Ga0209298_100106964	0.93	PC_00001	Cell_TM	Yes
Ga0209298_100140812	Meta_3300027973_Ga0209298_100140814	Primary	HQ	Ga0133913_102181246	0.73	PC_00007	Phage_other	No
Ga0209298_100210001	Meta_3300027973_Ga0209298_100210004	Primary	Partial_or_short	NA	0.46	PC_00001	Cell_TM	No
Ga0209298_100338124	Meta_3300027973_Ga0209298_100338121	Primary	HQ	Ga0209298_100338124	0.93	PC_00001	Cell_TM	Yes
Ga0209299_100082616	Meta_3300027974_Ga0209299_100082613	Secondary	HQ	Ga0209298_100338124	0.93	PC_00001	Cell_TM	No
Ga0209299_10008269	Meta_3300027974_Ga0209299_100082613	Primary	HQ	Ga0209299_10008269	0.98	PC_00001	Cell_TM	Yes
Ga0209299_10160531	Meta_3300027974_Ga0209299_10160533	Primary	Partial_or_short	NA	0.92	PC_00001	Cell_TM	No
Ga0209299_10172164	Meta_3300027974_Ga0209299_10172165	Primary	HQ	Ga0209298_100106964	0.93	PC_00001	Cell_TM	No
Ga0209299_10173915	Meta_3300027974_Ga0209299_10173912	Primary	HQ	Ga0209299_10173915	0.93	PC_00001	Cell_TM	Yes
Ga0209299_10387604	Meta_3300027974_Ga0209299_10387601	Primary	Partial_or_short	NA	0.72	PC_00001	Cell_TM	No
Ga0209304_100026434	Meta_3300025577_Ga0209304_100026432	Primary	HQ	Ga0115547_100000573	0.89	PC_00009	Mixed_Phage_TM	No
Ga0209309_100011734	Meta_3300025881_Ga0209309_100011732	Primary	HQ	Ga0209532_10175404	0.93	PC_00009	Mixed_Phage_TM	No
Ga0209309_100210511	Meta_3300025881_Ga0209309_100210514	Primary	Partial_or_short	NA	0.45	PC_00001	Cell_TM	No
Ga0209309_100423164	Meta_3300025881_Ga0209309_100423162	Primary	HQ	Ga0209309_100423164	0.83	PC_00009	Mixed_Phage_TM	Yes
Ga0209310_1000008439	Meta_3300025715_Ga0209310_1000008437	Primary	HQ	Ga0209310_1000008439	0.89	PC_00020	Cell_other	Yes
Ga0209310_100022316	Meta_3300025715_Ga0209310_100022318	Primary	HQ	Ga0116155_100139562	0.94	PC_00001	Cell_TM	No
Ga0209310_100031341	Meta_3300025715_Ga0209310_100031339	Primary	HQ	Ga0116155_1000021041	0.94	PC_00001	Cell_TM	No
Ga0209310_100049240	Meta_3300025715_Ga0209310_100049242	Primary	HQ	Ga0209310_100049240	0.97	PC_00001	Cell_TM	Yes
Ga0209310_100049243	Meta_3300025715_Ga0209310_100049242	Secondary	HQ	Ga0116143_100243771	0.97	PC_00001	Cell_TM	No
Ga0209310_100215116	Meta_3300025715_Ga0209310_100215114	Primary	HQ	Ga0209507_100341613	0.87	PC_00009	Mixed_Phage_TM	No
Ga0209310_100215117	Meta_3300025715_Ga0209310_100215114	Secondary	HQ	Ga0209310_100215117	0.88	PC_00009	Mixed_Phage_TM	Yes
Ga0209310_100215118	Meta_3300025715_Ga0209310_100215114	Secondary	HQ	Ga0209507_100341615	0.84	PC_00009	Mixed_Phage_TM	No
Ga0209310_100261414	Meta_3300025715_Ga0209310_100261412	Primary	HQ	Ga0209310_100261414	0.95	PC_00009	Mixed_Phage_TM	Yes
Ga0209310_10060825	Meta_3300025715_Ga0209310_10060827	Primary	HQ	Ga0209310_10060825	0.8	NA	NA	Yes
Ga0209310_10074391	Meta_3300025715_Ga0209310_10074393	Primary	Partial_or_short	NA	0.65	PC_00001	Cell_TM	No
Ga0209310_10535391	Meta_3300025715_Ga0209310_10535392	Primary	Partial_or_short	NA	0.53	PC_00070	NA	No
Ga0209311_100007310	Meta_3300025871_Ga0209311_10000739	Primary	HQ	Ga0209717_100017710	0.94	PC_00038	Cell_TM	No
Ga0209311_100007626	Meta_3300025871_Ga0209311_100007623	Primary	HQ	Ga0209717_100000626	0.97	PC_00001	Cell_TM	No
Ga0209311_100095222	Meta_3300025871_Ga0209311_100095224	Primary	HQ	Ga0209311_100095222	0.98	PC_00001	Cell_TM	Yes
Ga0209311_100140030	Meta_3300025871_Ga0209311_100140032	Primary	HQ	Ga0209311_100140030	0.96	PC_00002	Phage_struct	Yes
Ga0209311_100268015	Meta_3300025871_Ga0209311_100268014	Primary	Partial_or_short	NA	0.08	PC_00002	Phage_struct	No
Ga0209311_100559612	Meta_3300025871_Ga0209311_10055969	Primary	HQ	Ga0116187_10085578	0.94	PC_00001	Cell_TM	No
Ga0209311_10061581	Meta_3300025871_Ga0209311_10061583	Primary	HQ	Ga0209311_10061581	0.94	PC_00175	Rare	Yes
Ga0209311_10085911	Meta_3300025871_Ga0209311_10085914	Primary	Partial_or_short	NA	0.93	PC_00002	Phage_struct	No
Ga0209311_10131145	Meta_3300025871_Ga0209311_10131143	Primary	Partial_or_short	NA	0.9	PC_00020	Cell_other	No
Ga0209311_10191683	Meta_3300025871_Ga0209311_10191681	Primary	HQ	Ga0209311_10191683	0.94	PC_00002	Phage_struct	Yes
Ga0209311_102169410	Meta_3300025871_Ga0209311_10216948	Primary	Partial_or_short	NA	0.73	PC_00002	Phage_struct	No
Ga0209311_10329871	Meta_3300025871_Ga0209311_10329873	Primary	Partial_or_short	NA	0.46	NA	NA	No
Ga0209311_10409711	Meta_3300025871_Ga0209311_10409712	Primary	Partial_or_short	NA	0.78	PC_00002	Phage_struct	No
Ga0209311_10498761	Meta_3300025871_Ga0209311_10498763	Primary	Partial_or_short	NA	0.51	NA	NA	No
Ga0209312_100036855	Meta_3300026195_Ga0209312_100036854	Secondary	HQ	Ga0209312_100036855	0.75	NA	NA	Yes
Ga0209312_100036856	Meta_3300026195_Ga0209312_100036854	Primary	HQ	Ga0209509_10056954	0.95	PC_00002	Phage_struct	No
Ga0209312_10004839	Meta_3300026195_Ga0209312_10004837	Primary	HQ	Ga0209509_100047619	0.94	PC_00008	Phage_struct	No
Ga0209312_10009901	Meta_3300026195_Ga0209312_10009902	Primary	Partial_or_short	NA	0.94	PC_00002	Phage_struct	No
Ga0209312_10068082	Meta_3300026195_Ga0209312_10068081	Primary	HQ	Ga0123330_100028342	0.91	PC_00001	Cell_TM	No
Ga0209312_10270792	Meta_3300026195_Ga0209312_10270791	Primary	HQ	Ga0209312_10270792	0.97	PC_00135	NA	Yes
Ga0209312_10316051	Meta_3300026195_Ga0209312_10316053	Primary	Partial_or_short	NA	0.81	PC_00002	Phage_struct	No
Ga0209313_100024342	Meta_3300026198_Ga0209313_100024343	Primary	HQ	Ga0123330_100028342	0.91	PC_00001	Cell_TM	No
Ga0209313_100077224	Meta_3300026198_Ga0209313_100077222	Primary	Partial_or_short	NA	0.95	PC_00001	Cell_TM	No
Ga0209313_10007791	Meta_3300026198_Ga0209313_10007792	Primary	Partial_or_short	NA	0.88	PC_00010	Phage_struct	No
Ga0209313_100116815	Meta_3300026198_Ga0209313_100116817	Primary	HQ	Ga0123330_10017694	0.97	PC_00001	Cell_TM	No
Ga0209313_10084981	Meta_3300026198_Ga0209313_10084983	Primary	Partial_or_short	NA	0.88	PC_00002	Phage_struct	No
Ga0209313_10087311	Meta_3300026198_Ga0209313_10087313	Primary	Partial_or_short	NA	0.96	PC_00008	Phage_struct	No
Ga0209317_1000043192	Meta_3300025013_Ga0209317_1000043190	Primary	HQ	Ga0209000_100007277	0.89	PC_00019	Cell_other	No
Ga0209317_1000055135	Meta_3300025013_Ga0209317_1000055134	Primary	HQ	2627667897	0.71	PC_00007	Phage_other	No
Ga0209317_1000055136	Meta_3300025013_Ga0209317_1000055134	Secondary	HQ	2627667896	0.75	PC_00007	Phage_other	No
Ga0209317_100026659	Meta_3300025013_Ga0209317_100026657	Primary	HQ	2722022192	0.94	PC_00002	Phage_struct	No
Ga0209317_100026660	Meta_3300025013_Ga0209317_100026657	Secondary	HQ	2722022193	0.93	PC_00002	Phage_struct	No
Ga0209317_100067118	Meta_3300025013_Ga0209317_100067121	Secondary	HQ	Ga0209317_100067118	0.91	PC_00009	Mixed_Phage_TM	Yes
Ga0209317_100067119	Meta_3300025013_Ga0209317_100067121	Primary	HQ	Ga0209727_10099476	0.9	PC_00009	Mixed_Phage_TM	No
Ga0209317_100073534	Meta_3300025013_Ga0209317_100073531	Primary	HQ	2709510426	0.95	PC_00002	Phage_struct	No
Ga0209317_10012478	Meta_3300025013_Ga0209317_100124710	Primary	HQ	Ga0209728_10007498	0.93	PC_00020	Cell_other	No
Ga0209317_100173310	Meta_3300025013_Ga0209317_10017338	Primary	HQ	2722024333	0.88	PC_00009	Mixed_Phage_TM	No
Ga0209317_10017337	Meta_3300025013_Ga0209317_10017338	Secondary	HQ	2722024336	0.15	PC_00009	Mixed_Phage_TM	No
Ga0209317_100213822	Meta_3300025013_Ga0209317_100213825	Primary	HQ	Ga0209317_100213822	0.91	PC_00009	Mixed_Phage_TM	Yes
Ga0209317_100213823	Meta_3300025013_Ga0209317_100213825	Secondary	HQ	Ga0209317_100213823	0.9	PC_00009	Mixed_Phage_TM	Yes
Ga0209317_10071513	Meta_3300025013_Ga0209317_10071516	Secondary	HQ	Ga0209317_10071513	0.89	PC_00009	Mixed_Phage_TM	Yes
Ga0209317_10071514	Meta_3300025013_Ga0209317_10071516	Primary	HQ	Ga0209317_10071514	0.83	PC_00009	Mixed_Phage_TM	Yes
Ga0209317_10108924	Meta_3300025013_Ga0209317_10108927	Secondary	HQ	Ga0209318_100108820	0.91	PC_00009	Mixed_Phage_TM	No
Ga0209317_10108925	Meta_3300025013_Ga0209317_10108927	Primary	HQ	Ga0209318_100108819	0.89	PC_00009	Mixed_Phage_TM	No
Ga0209317_10162193	Meta_3300025013_Ga0209317_10162191	Primary	HQ	Ga0209317_10162193	0.93	PC_00002	Phage_struct	Yes
Ga0209317_10162194	Meta_3300025013_Ga0209317_10162191	Secondary	Partial_or_short	NA	0.86	PC_00002	Phage_struct	No
Ga0209317_10380211	Meta_3300025013_Ga0209317_10380213	Primary	Partial_or_short	NA	0.75	PC_00002	Phage_struct	No
Ga0209318_100006181	Meta_3300025000_Ga0209318_100006183	Primary	HQ	Ga0209728_100000989	0.9	PC_00029	Cell_other	No
Ga0209318_1000072100	Meta_3300025000_Ga0209318_100007299	Primary	HQ	2627322880	0.94	PC_00038	Cell_TM	No
Ga0209318_10001744	Meta_3300025000_Ga0209318_10001742	Secondary	HQ	Ga0103682_1000078421	0.94	PC_00027	Cell_other	No
Ga0209318_10001745	Meta_3300025000_Ga0209318_10001742	Primary	HQ	Ga0209318_10001745	0.97	PC_00027	Cell_other	Yes
Ga0209318_100017672	Meta_3300025000_Ga0209318_100017670	Primary	HQ	Ga0209318_100017672	0.95	PC_00002	Phage_struct	Yes
Ga0209318_100022511	Meta_3300025000_Ga0209318_100022513	Primary	HQ	Ga0209728_100017811	0.94	PC_00002	Phage_struct	No
Ga0209318_100035913	Meta_3300025000_Ga0209318_100035916	Primary	HQ	Ga0209318_100035913	0.94	PC_00038	Cell_TM	Yes
Ga0209318_10003593	Meta_3300025000_Ga0209318_10003595	Primary	HQ	Ga0209318_10003593	0.91	PC_00009	Mixed_Phage_TM	Yes
Ga0209318_100037145	Meta_3300025000_Ga0209318_100037143	Primary	HQ	Ga0209728_100014077	0.95	PC_00002	Phage_struct	No
Ga0209318_10003848	Meta_3300025000_Ga0209318_10003847	Primary	HQ	Ga0209728_10008116	0.72	PC_00007	Phage_other	No
Ga0209318_10003849	Meta_3300025000_Ga0209318_10003847	Secondary	HQ	Ga0209728_10008117	0.75	PC_00007	Phage_other	No
Ga0209318_100041436	Meta_3300025000_Ga0209318_100041437	Primary	HQ	Ga0103680_100114674	0.95	PC_00010	Phage_struct	No
Ga0209318_100041833	Meta_3300025000_Ga0209318_100041835	Secondary	HQ	Ga0209318_100041833	0.75	PC_00007	Phage_other	Yes
Ga0209318_100041834	Meta_3300025000_Ga0209318_100041835	Primary	HQ	Ga0209318_100041834	0.71	PC_00007	Phage_other	Yes
Ga0209318_100045140	Meta_3300025000_Ga0209318_100045142	Primary	HQ	Ga0209318_100045140	0.96	PC_00002	Phage_struct	Yes
Ga0209318_100047427	Meta_3300025000_Ga0209318_100047429	Secondary	HQ	Ga0209318_100047427	0.77	PC_00007	Phage_other	Yes
Ga0209318_100047428	Meta_3300025000_Ga0209318_100047429	Primary	HQ	Ga0209318_100047428	0.73	PC_00007	Phage_other	Yes
Ga0209318_100048917	Meta_3300025000_Ga0209318_100048920	Primary	HQ	Ga0209318_100048917	0.89	PC_00024	Cell_other	Yes
Ga0209318_10005164	Meta_3300025000_Ga0209318_10005163	Primary	HQ	Ga0209728_10004074	0.96	PC_00002	Phage_struct	No
Ga0209318_100056724	Meta_3300025000_Ga0209318_100056722	Primary	HQ	Ga0209318_100056724	0.95	PC_00171	Rare	Yes
Ga0209318_10008928	Meta_3300025000_Ga0209318_100089210	Primary	HQ	Ga0209728_10007498	0.93	PC_00020	Cell_other	No
Ga0209318_100108819	Meta_3300025000_Ga0209318_100108817	Primary	HQ	Ga0209318_100108819	0.89	PC_00009	Mixed_Phage_TM	Yes
Ga0209318_100108820	Meta_3300025000_Ga0209318_100108817	Secondary	HQ	Ga0209318_100108820	0.9	PC_00009	Mixed_Phage_TM	Yes
Ga0209318_10011426	Meta_3300025000_Ga0209318_10011424	Primary	HQ	Ga0209318_10011426	0.94	PC_00002	Phage_struct	Yes
Ga0209318_10014703	Meta_3300025000_Ga0209318_10014702	Primary	HQ	2627667897	0.71	PC_00007	Phage_other	No
Ga0209318_10014704	Meta_3300025000_Ga0209318_10014702	Secondary	HQ	Ga0209728_10062822	0.75	PC_00007	Phage_other	No
Ga0209318_10015378	Meta_3300025000_Ga0209318_10015376	Primary	HQ	2627262413	0.89	PC_00009	Mixed_Phage_TM	No
Ga0209318_100174014	Meta_3300025000_Ga0209318_100174011	Primary	HQ	Ga0209318_100174014	0.96	PC_00002	Phage_struct	Yes
Ga0209318_10017929	Meta_3300025000_Ga0209318_100179211	Primary	HQ	Ga0209318_10017929	0.97	PC_00002	Phage_struct	Yes
Ga0209318_10019216	Meta_3300025000_Ga0209318_10019218	Primary	HQ	Ga0209728_10041056	0.96	PC_00002	Phage_struct	No
Ga0209318_100203810	Meta_3300025000_Ga0209318_100203812	Primary	HQ	Ga0209728_100006867	0.91	PC_00009	Mixed_Phage_TM	No
Ga0209318_10021796	Meta_3300025000_Ga0209318_10021792	Primary	HQ	Ga0209318_10021796	0.98	PC_00038	Cell_TM	Yes
Ga0209318_10021904	Meta_3300025000_Ga0209318_10021905	Primary	HQ	Ga0209318_10021904	0.93	PC_00010	Phage_struct	Yes
Ga0209318_10026215	Meta_3300025000_Ga0209318_10026213	Primary	HQ	2627321762	0.93	PC_00027	Cell_other	No
Ga0209318_10031204	Meta_3300025000_Ga0209318_10031205	Primary	HQ	Ga0209318_10031204	0.95	PC_00002	Phage_struct	Yes
Ga0209318_10045495	Meta_3300025000_Ga0209318_10045492;Meta_3300025000_Ga0209318_10045493	Primary	HQ	Ga0209318_10045495	0.91	PC_00020	Cell_other	Yes
Ga0209318_10047152	Meta_3300025000_Ga0209318_10047154	Primary	HQ	Ga0103680_1000024873	0.98	PC_00002	Phage_struct	No
Ga0209318_10054685	Meta_3300025000_Ga0209318_10054684	Primary	HQ	Ga0209318_10054685	0.95	PC_00010	Phage_struct	Yes
Ga0209318_10058271	Meta_3300025000_Ga0209318_10058274	Primary	Partial_or_short	NA	0.71	PC_00002	Phage_struct	No
Ga0209318_10066875	Meta_3300025000_Ga0209318_10066873	Primary	HQ	Ga0209728_100020842	0.95	PC_00002	Phage_struct	No
Ga0209318_10085922	Meta_3300025000_Ga0209318_10085924	Primary	HQ	Ga0209318_10085922	0.91	PC_00039	Cell_other	Yes
Ga0209318_10086767	Meta_3300025000_Ga0209318_10086762;Meta_3300025000_Ga0209318_10086763	Primary	Partial_or_short	NA	0.92	PC_00049	Rare	No
Ga0209318_10102936	Meta_3300025000_Ga0209318_10102934	Primary	Partial_or_short	NA	0.67	PC_00009	Mixed_Phage_TM	No
Ga0209318_10130264	Meta_3300025000_Ga0209318_10130262	Primary	HQ	Ga0209318_10130264	0.71	PC_00007	Phage_other	Yes
Ga0209318_10130265	Meta_3300025000_Ga0209318_10130262	Secondary	Partial_or_short	NA	0.54	PC_00007	Phage_other	No
Ga0209319_10000012	Meta_3300025010_Ga0209319_10000015	Primary	HQ	2627262413	0.89	PC_00009	Mixed_Phage_TM	No
Ga0209319_100000190	Meta_3300025010_Ga0209319_100000192	Primary	HQ	Ga0209728_100000989	0.9	PC_00029	Cell_other	No
Ga0209319_10000234	Meta_3300025010_Ga0209319_10000237	Primary	HQ	Ga0209318_10001745	0.97	PC_00027	Cell_other	No
Ga0209319_10000235	Meta_3300025010_Ga0209319_10000237	Secondary	HQ	Ga0103682_1000078421	0.94	PC_00027	Cell_other	No
Ga0209319_100012721	Meta_3300025010_Ga0209319_100012722	Primary	HQ	2627322880	0.95	PC_00038	Cell_TM	No
Ga0209319_100019910	Meta_3300025010_Ga0209319_10001998	Primary	HQ	Ga0209319_100019910	0.97	PC_00027	Cell_other	Yes
Ga0209319_10001997	Meta_3300025010_Ga0209319_10001998	Secondary	HQ	2627365212	0.93	PC_00027	Cell_other	No
Ga0209319_1000239100	Meta_3300025010_Ga0209319_1000239102	Primary	HQ	Ga0209318_10017929	0.97	PC_00002	Phage_struct	No
Ga0209319_100024623	Meta_3300025010_Ga0209319_100024620;Meta_3300025010_Ga0209319_100024621	Primary	HQ	Ga0209318_10045495	0.91	PC_00020	Cell_other	No
Ga0209319_100024637	Meta_3300025010_Ga0209319_100024632;Meta_3300025010_Ga0209319_100024633	Primary	HQ	2627279454	0.93	PC_00049	Rare	No
Ga0209319_100025275	Meta_3300025010_Ga0209319_100025276	Primary	HQ	2709177628	0.95	PC_00002	Phage_struct	No
Ga0209319_100026428	Meta_3300025010_Ga0209319_100026426	Primary	HQ	Ga0209416_100031743	0.95	PC_00002	Phage_struct	No
Ga0209319_100026758	Meta_3300025010_Ga0209319_100026760	Primary	HQ	Ga0209318_100056724	0.96	PC_00171	Rare	No
Ga0209319_100035022	Meta_3300025010_Ga0209319_100035024	Primary	HQ	Ga0209318_10003593	0.91	PC_00009	Mixed_Phage_TM	No
Ga0209319_100035032	Meta_3300025010_Ga0209319_100035035	Primary	HQ	Ga0209318_100035913	0.94	PC_00038	Cell_TM	No
Ga0209319_100050320	Meta_3300025010_Ga0209319_100050318	Primary	HQ	2627352962	0.92	PC_00102	Rare	No
Ga0209319_100051310	Meta_3300025010_Ga0209319_10005138	Primary	HQ	Ga0209728_10007498	0.93	PC_00020	Cell_other	No
Ga0209319_100059344	Meta_3300025010_Ga0209319_100059341	Primary	HQ	Ga0209319_100059344	0.75	PC_00019	Cell_other	Yes
Ga0209319_100059436	Meta_3300025010_Ga0209319_100059437	Primary	HQ	Ga0103680_100114674	0.95	PC_00010	Phage_struct	No
Ga0209319_100061726	Meta_3300025010_Ga0209319_100061724	Primary	HQ	Ga0209318_10011426	0.94	PC_00002	Phage_struct	No
Ga0209319_100064025	Meta_3300025010_Ga0209319_100064028	Primary	HQ	Ga0209318_100048917	0.89	PC_00024	Cell_other	No
Ga0209319_100068830	Meta_3300025010_Ga0209319_100068829	Primary	HQ	Ga0209318_100047428	0.72	PC_00007	Phage_other	No
Ga0209319_100068831	Meta_3300025010_Ga0209319_100068829	Secondary	HQ	Ga0209318_100047427	0.76	PC_00007	Phage_other	No
Ga0209319_10007234	Meta_3300025010_Ga0209319_10007233	Primary	HQ	Ga0209728_10004074	0.96	PC_00002	Phage_struct	No
Ga0209319_10007609	Meta_3300025010_Ga0209319_100076010	Primary	HQ	Ga0209319_10007609	0.92	PC_00009	Mixed_Phage_TM	Yes
Ga0209319_10013051	Meta_3300025010_Ga0209319_10013054	Secondary	Partial_or_short	NA	0.26	PC_00007	Phage_other	No
Ga0209319_10013052	Meta_3300025010_Ga0209319_10013054	Primary	HQ	Ga0209416_10172374	0.71	PC_00007	Phage_other	No
Ga0209319_100138227	Meta_3300025010_Ga0209319_100138229	Secondary	HQ	2627667896	0.75	PC_00007	Phage_other	No
Ga0209319_100138228	Meta_3300025010_Ga0209319_100138229	Primary	HQ	2627667897	0.71	PC_00007	Phage_other	No
Ga0209319_10028557	Meta_3300025010_Ga0209319_10028559	Primary	HQ	2627321762	0.93	PC_00027	Cell_other	No
Ga0209319_10034108	Meta_3300025010_Ga0209319_100341010	Primary	HQ	Ga0209319_10034108	0.9	PC_00081	Rare	Yes
Ga0209319_100436812	Meta_3300025010_Ga0209319_10043689	Primary	Partial_or_short	NA	0.82	PC_00002	Phage_struct	No
Ga0209319_10052648	Meta_3300025010_Ga0209319_10052647	Primary	HQ	Ga0209319_10052648	0.6	PC_00007	Phage_other	Yes
Ga0209319_10052649	Meta_3300025010_Ga0209319_10052647	Secondary	Partial_or_short	NA	0.6	PC_00007	Phage_other	No
Ga0209319_10082291	Meta_3300025010_Ga0209319_10082293	Primary	Partial_or_short	NA	0.91	PC_00002	Phage_struct	No
Ga0209319_10083646	Meta_3300025010_Ga0209319_10083644	Primary	Partial_or_short	NA	0.9	PC_00002	Phage_struct	No
Ga0209319_10099706	Meta_3300025010_Ga0209319_10099702	Primary	HQ	Ga0209319_10099706	0.84	PC_00027	Cell_other	Yes
Ga0209319_10210974	Meta_3300025010_Ga0209319_10210971	Primary	Partial_or_short	NA	0.75	PC_00002	Phage_struct	No
Ga0209319_10221051	Meta_3300025010_Ga0209319_10221052	Primary	Partial_or_short	NA	0.87	PC_00002	Phage_struct	No
Ga0209321_1000075126	Meta_3300025312_Ga0209321_1000075124	Primary	HQ	Ga0209619_100171384	0.86	PC_00009	Mixed_Phage_TM	No
Ga0209321_1000075127	Meta_3300025312_Ga0209321_1000075124	Secondary	HQ	Ga0209619_100171385	0.89	PC_00009	Mixed_Phage_TM	No
Ga0209321_100095026	Meta_3300025312_Ga0209321_100095024	Primary	HQ	REF_DGR_[t307]LBYZ01000002.1_34327_35337_8728-9123_misc	0.84	PC_00029	Cell_other	No
Ga0209321_100409172	Meta_3300025312_Ga0209321_100409174	Primary	HQ	Ga0209321_100409172	0.94	PC_00027	Cell_other	Yes
Ga0209321_100568291	Meta_3300025312_Ga0209321_100568294	Secondary	Partial_or_short	NA	0.88	PC_00009	Mixed_Phage_TM	No
Ga0209321_100568292	Meta_3300025312_Ga0209321_100568294	Primary	HQ	Ga0103680_100018105	0.88	PC_00009	Mixed_Phage_TM	No
Ga0209321_100715603	Meta_3300025312_Ga0209321_100715601	Primary	Partial_or_short	NA	0.27	NA	NA	No
Ga0209322_100009721	Meta_3300025146_Ga0209322_100009724	Primary	Partial_or_short	NA	0.93	PC_00038	Cell_TM	No
Ga0209322_100016684	Meta_3300025146_Ga0209322_100016686	Primary	HQ	Ga0209322_100016684	0.11	PC_00157	NA	Yes
Ga0209322_100241151	Meta_3300025146_Ga0209322_100241152	Primary	Partial_or_short	NA	0.68	PC_00009	Mixed_Phage_TM	No
Ga0209323_1000001766	Meta_3300025314_Ga0209323_1000001764	Primary	HQ	REF_DGR_[t307]LBYZ01000002.1_34327_35337_8728-9123_misc	0.84	PC_00029	Cell_other	No
Ga0209323_1000055720	Meta_3300025314_Ga0209323_1000055723	Secondary	HQ	Ga0209619_100171385	0.9	PC_00009	Mixed_Phage_TM	No
Ga0209323_1000055721	Meta_3300025314_Ga0209323_1000055723	Primary	HQ	Ga0209619_100171384	0.86	PC_00009	Mixed_Phage_TM	No
Ga0209323_100006204	Meta_3300025314_Ga0209323_100006207	Primary	HQ	2627408757	0.95	PC_00038	Cell_TM	No
Ga0209323_100023551	Meta_3300025314_Ga0209323_100023553	Primary	Partial_or_short	NA	0.15	NA	NA	No
Ga0209323_100094984	Meta_3300025314_Ga0209323_100094986	Primary	HQ	C687J26845_100025196	0.88	PC_00029	Cell_other	No
Ga0209323_100288354	Meta_3300025314_Ga0209323_100288352	Primary	Partial_or_short	NA	0.9	PC_00010	Phage_struct	No
Ga0209324_1000004815	Meta_3300025174_Ga0209324_1000004817	Primary	HQ	REF_DGR_[t307]LBYZ01000002.1_34327_35337_8728-9123_misc	0.84	PC_00029	Cell_other	No
Ga0209324_1000006245	Meta_3300025174_Ga0209324_1000006243	Primary	HQ	Ga0209619_100171384	0.86	PC_00009	Mixed_Phage_TM	No
Ga0209324_1000006246	Meta_3300025174_Ga0209324_1000006243	Secondary	HQ	Ga0209619_100171385	0.89	PC_00009	Mixed_Phage_TM	No
Ga0209324_100107223	Meta_3300025174_Ga0209324_100107225	Primary	HQ	2627408757	0.95	PC_00038	Cell_TM	No
Ga0209324_100110664	Meta_3300025174_Ga0209324_100110666	Primary	HQ	C687J26845_100025196	0.88	PC_00029	Cell_other	No
Ga0209324_100130092	Meta_3300025174_Ga0209324_100130094	Primary	HQ	C687J35021_100187462	0.92	PC_00020	Cell_other	No
Ga0209324_100911924	Meta_3300025174_Ga0209324_100911922	Primary	Partial_or_short	NA	0.39	NA	NA	No
Ga0209324_100999371	Meta_3300025174_Ga0209324_100999373	Primary	Partial_or_short	NA	0.7	PC_00027	Cell_other	No
Ga0209341_1000280821	Meta_3300025325_Ga0209341_1000280819	Primary	HQ	Ga0209619_100171384	0.86	PC_00009	Mixed_Phage_TM	No
Ga0209341_1000280822	Meta_3300025325_Ga0209341_1000280819	Secondary	HQ	Ga0209619_100171385	0.89	PC_00009	Mixed_Phage_TM	No
Ga0209341_100084286	Meta_3300025325_Ga0209341_100084288	Primary	HQ	Ga0209341_100084286	0.97	PC_00001	Cell_TM	Yes
Ga0209341_100084289	Meta_3300025325_Ga0209341_100084288	Secondary	Partial_or_short	NA	0.95	PC_00001	Cell_TM	No
Ga0209341_100514081	Meta_3300025325_Ga0209341_100514084	Primary	Partial_or_short	NA	0.93	PC_00009	Mixed_Phage_TM	No
Ga0209341_100514085	Meta_3300025325_Ga0209341_100514084	Secondary	HQ	Ga0209341_100514085	0.9	PC_00009	Mixed_Phage_TM	Yes
Ga0209341_101744931	Meta_3300025325_Ga0209341_101744932	Primary	Partial_or_short	NA	0.49	NA	NA	No
Ga0209341_102993552	Meta_3300025325_Ga0209341_102993551	Primary	Partial_or_short	NA	0.25	NA	NA	No
Ga0209342_1000013020	Meta_3300025326_Ga0209342_1000013021	Secondary	HQ	Ga0209342_1000013020	0.97	PC_00001	Cell_TM	Yes
Ga0209342_1000013023	Meta_3300025326_Ga0209342_1000013021	Primary	HQ	Ga0209341_100084286	0.97	PC_00001	Cell_TM	No
Ga0209342_1000063543	Meta_3300025326_Ga0209342_1000063541	Primary	HQ	REF_DGR_[t307]LBYZ01000002.1_34327_35337_8728-9123_misc	0.84	PC_00029	Cell_other	No
Ga0209342_1000076546	Meta_3300025326_Ga0209342_1000076549	Secondary	HQ	Ga0209619_100171385	0.9	PC_00009	Mixed_Phage_TM	No
Ga0209342_1000076547	Meta_3300025326_Ga0209342_1000076549	Primary	HQ	Ga0209619_100171384	0.86	PC_00009	Mixed_Phage_TM	No
Ga0209342_1000351615	Meta_3300025326_Ga0209342_1000351612	Secondary	HQ	Ga0209641_1000024150	0.98	PC_00001	Cell_TM	No
Ga0209342_100035166	Meta_3300025326_Ga0209342_1000351612	Primary	HQ	C687J26634_100028542	0.9	PC_00001	Cell_TM	No
Ga0209342_1000377110	Meta_3300025326_Ga0209342_100037714	Primary	HQ	Ga0209641_1000134614	0.94	PC_00238	Rare	No
Ga0209342_100037718	Meta_3300025326_Ga0209342_100037714	Secondary	HQ	Ga0209641_1000134616	0.97	PC_00238	Rare	No
Ga0209342_1000400918	Meta_3300025326_Ga0209342_1000400919	Secondary	HQ	2711442038	0.91	PC_00009	Mixed_Phage_TM	No
Ga0209342_1000400922	Meta_3300025326_Ga0209342_1000400919	Primary	Partial_or_short	NA	0.93	PC_00009	Mixed_Phage_TM	No
Ga0209342_100058916	Meta_3300025326_Ga0209342_100058919	Secondary	HQ	Ga0209641_100544272	0.84	PC_00009	Mixed_Phage_TM	No
Ga0209342_100058917	Meta_3300025326_Ga0209342_100058919	Primary	HQ	Ga0209641_100544273	0.9	PC_00009	Mixed_Phage_TM	No
Ga0209342_100075881	Meta_3300025326_Ga0209342_100075883	Secondary	Partial_or_short	NA	0.97	PC_00001	Cell_TM	No
Ga0209342_100075885	Meta_3300025326_Ga0209342_100075883	Primary	HQ	Ga0103681_10071825	0.97	PC_00001	Cell_TM	No
Ga0209342_100230627	Meta_3300025326_Ga0209342_100230625	Primary	HQ	C687J35021_100187462	0.92	PC_00020	Cell_other	No
Ga0209342_100235085	Meta_3300025326_Ga0209342_100235087	Primary	HQ	2627408757	0.95	PC_00038	Cell_TM	No
Ga0209342_100539641	Meta_3300025326_Ga0209342_100539644	Primary	Partial_or_short	NA	0.74	PC_00009	Mixed_Phage_TM	No
Ga0209342_100713942	Meta_3300025326_Ga0209342_100713941	Primary	HQ	Ga0209342_100713942	0.92	PC_00039	Cell_other	Yes
Ga0209342_100761291	Meta_3300025326_Ga0209342_100761294	Primary	HQ	Ga0209342_100761291	0.75	PC_00009	Mixed_Phage_TM	Yes
Ga0209342_101076531	Meta_3300025326_Ga0209342_101076534	Primary	Partial_or_short	NA	0.49	NA	NA	No
Ga0209342_101313383	Meta_3300025326_Ga0209342_101313381	Primary	Partial_or_short	NA	0.79	PC_00009	Mixed_Phage_TM	No
Ga0209343_10000003102	Meta_3300025311_Ga0209343_10000003100	Primary	HQ	Ga0103682_1000005167	0.9	PC_00027	Cell_other	No
Ga0209343_10000036174	Meta_3300025311_Ga0209343_10000036177	Primary	HQ	2712711741	0.9	PC_00009	Mixed_Phage_TM	No
Ga0209343_10000036175	Meta_3300025311_Ga0209343_10000036177	Secondary	HQ	2712711740	0.87	PC_00009	Mixed_Phage_TM	No
Ga0209343_1000007066	Meta_3300025311_Ga0209343_1000007064	Primary	HQ	REF_DGR_[t307]LBYZ01000002.1_34327_35337_8728-9123_misc	0.84	PC_00029	Cell_other	No
Ga0209343_10000096121	Meta_3300025311_Ga0209343_10000096124	Secondary	HQ	Ga0209343_10000096121	0.9	PC_00009	Mixed_Phage_TM	Yes
Ga0209343_10000096122	Meta_3300025311_Ga0209343_10000096124	Primary	HQ	Ga0209343_10000096122	0.89	PC_00009	Mixed_Phage_TM	Yes
Ga0209343_1000009967	Meta_3300025311_Ga0209343_1000009965	Secondary	HQ	C687J26845_100203452	0.89	PC_00009	Mixed_Phage_TM	No
Ga0209343_1000009968	Meta_3300025311_Ga0209343_1000009965	Primary	HQ	C687J26845_100203451	0.9	PC_00009	Mixed_Phage_TM	No
Ga0209343_1000010851	Meta_3300025311_Ga0209343_1000010853	Primary	HQ	Ga0209343_1000010851	0.91	PC_00024	Cell_other	Yes
Ga0209343_1000010863	Meta_3300025311_Ga0209343_1000010866	Primary	HQ	Ga0209343_1000010863	0.94	PC_00027	Cell_other	Yes
Ga0209343_1000010864	Meta_3300025311_Ga0209343_1000010866	Secondary	HQ	Ga0209343_1000010864	0.98	PC_00027	Cell_other	Yes
Ga0209343_1000014339	Meta_3300025311_Ga0209343_1000014342;Meta_3300025311_Ga0209343_1000014343	Primary	HQ	Ga0209210_100006777	0.93	PC_00027	Cell_other	No
Ga0209343_1000016817	Meta_3300025311_Ga0209343_1000016814	Primary	HQ	Ga0209210_100048145	0.9	PC_00029	Cell_other	No
Ga0209343_1000019723	Meta_3300025311_Ga0209343_100001972	Primary	HQ	Ga0209343_1000019723	0.74	PC_00042	Cell_other	Yes
Ga0209343_1000027239	Meta_3300025311_Ga0209343_1000027238	Secondary	HQ	2711030844	0.94	PC_00027	Cell_other	No
Ga0209343_1000027241	Meta_3300025311_Ga0209343_1000027238	Primary	HQ	2711030842	0.93	PC_00027	Cell_other	No
Ga0209343_1000030889	Meta_3300025311_Ga0209343_1000030887	Secondary	HQ	Ga0209417_10008402	0.9	PC_00039	Cell_other	No
Ga0209343_1000030890	Meta_3300025311_Ga0209343_1000030887	Primary	Partial_or_short	NA	0.65	PC_00039	Cell_other	No
Ga0209343_1000036863	Meta_3300025311_Ga0209343_1000036866	Primary	HQ	C687J26845_100020042	0.88	PC_00024	Cell_other	No
Ga0209343_1000047818	Meta_3300025311_Ga0209343_1000047816	Primary	HQ	Ga0209343_1000047818	0.93	PC_00027	Cell_other	Yes
Ga0209343_1000053341	Meta_3300025311_Ga0209343_1000053343	Primary	HQ	Ga0209343_1000053341	0.9	PC_00024	Cell_other	Yes
Ga0209343_1000056552	Meta_3300025311_Ga0209343_1000056549	Primary	HQ	2710068250	0.92	PC_00020	Cell_other	No
Ga0209343_1000070037	Meta_3300025311_Ga0209343_1000070035	Secondary	HQ	C687J35021_1000197213	0.94	PC_00027	Cell_other	No
Ga0209343_1000070039	Meta_3300025311_Ga0209343_1000070035	Secondary	HQ	C687J35021_1000197215	0.94	PC_00027	Cell_other	No
Ga0209343_1000070041	Meta_3300025311_Ga0209343_1000070035	Primary	HQ	Ga0209210_100095716	0.94	PC_00027	Cell_other	No
Ga0209343_1000089557	Meta_3300025311_Ga0209343_1000089559	Primary	HQ	Ga0209343_1000089557	0.91	PC_00020	Cell_other	Yes
Ga0209343_1000090241	Meta_3300025311_Ga0209343_1000090243	Primary	HQ	C687J35021_100187462	0.92	PC_00020	Cell_other	No
Ga0209343_1000092512	Meta_3300025311_Ga0209343_1000092510	Primary	HQ	C687J35021_100187462	0.92	PC_00020	Cell_other	No
Ga0209343_1000094844	Meta_3300025311_Ga0209343_1000094847	Secondary	HQ	2712710077	0.84	PC_00009	Mixed_Phage_TM	No
Ga0209343_1000094845	Meta_3300025311_Ga0209343_1000094847	Primary	HQ	2712710078	0.87	PC_00009	Mixed_Phage_TM	No
Ga0209343_1000105335	Meta_3300025311_Ga0209343_1000105333	Primary	HQ	Ga0209343_1000105335	0.92	PC_00020	Cell_other	Yes
Ga0209343_1000108646	Meta_3300025311_Ga0209343_1000108644	Primary	Partial_or_short	NA	0.93	PC_00019	Cell_other	No
Ga0209343_1000129641	Meta_3300025311_Ga0209343_1000129639	Primary	HQ	2627408757	0.95	PC_00038	Cell_TM	No
Ga0209343_1000137524	Meta_3300025311_Ga0209343_1000137526	Primary	HQ	2710413998	0.14	PC_00196	NA	No
Ga0209343_1000143031	Meta_3300025311_Ga0209343_1000143029	Primary	HQ	2710561653	0.89	PC_00024	Cell_other	No
Ga0209343_100014588	Meta_3300025311_Ga0209343_1000145810	Primary	HQ	Ga0209343_100014588	0.9	PC_00081	Rare	Yes
Ga0209343_1000152823	Meta_3300025311_Ga0209343_1000152821	Primary	HQ	C687J35504_1000153318	0.77	PC_00026	Cell_other	No
Ga0209343_1000160222	Meta_3300025311_Ga0209343_1000160219	Primary	HQ	2710140246	0.87	PC_00024	Cell_other	No
Ga0209343_1000161123	Meta_3300025311_Ga0209343_1000161121	Primary	HQ	C687J26845_100025196	0.88	PC_00029	Cell_other	No
Ga0209343_1000206113	Meta_3300025311_Ga0209343_1000206112	Primary	HQ	2710441458	0.91	PC_00027	Cell_other	No
Ga0209343_1000225310	Meta_3300025311_Ga0209343_100022538	Primary	HQ	2710561969	0.87	PC_00024	Cell_other	No
Ga0209343_1000264518	Meta_3300025311_Ga0209343_1000264516;Meta_3300025311_Ga0209343_1000264517	Primary	HQ	Ga0209343_1000264518	0.91	PC_00100	Rare	Yes
Ga0209343_100027341	Meta_3300025311_Ga0209343_100027343	Primary	HQ	Ga0209343_100027341	0.9	PC_00019	Cell_other	Yes
Ga0209343_100029448	Meta_3300025311_Ga0209343_100029446	Primary	HQ	Ga0209210_10070838	0.92	PC_00027	Cell_other	No
Ga0209343_100029978	Meta_3300025311_Ga0209343_1000299712	Primary	HQ	2627521971	0.91	PC_00020	Cell_other	No
Ga0209343_1000313316	Meta_3300025311_Ga0209343_1000313318	Primary	HQ	2710318648	0.97	PC_00019	Cell_other	No
Ga0209343_100033711	Meta_3300025311_Ga0209343_100033715	Primary	Partial_or_short	NA	0.79	PC_00024	Cell_other	No
Ga0209343_100039396	Meta_3300025311_Ga0209343_100039399	Primary	HQ	Ga0209343_100039396	0.89	PC_00024	Cell_other	Yes
Ga0209343_100041993	Meta_3300025311_Ga0209343_100041997	Secondary	HQ	2711029876	0.93	PC_00027	Cell_other	No
Ga0209343_100041995	Meta_3300025311_Ga0209343_100041997	Primary	HQ	2711029878	0.93	PC_00027	Cell_other	No
Ga0209343_1000446812	Meta_3300025311_Ga0209343_1000446810	Primary	HQ	2709863208	0.89	PC_00024	Cell_other	No
Ga0209343_1000449017	Meta_3300025311_Ga0209343_1000449018	Primary	HQ	C687J35504_100018155	0.96	PC_00019	Cell_other	No
Ga0209343_100047792	Meta_3300025311_Ga0209343_100047795	Primary	HQ	Ga0209518_10022213	0.91	PC_00033	Cell_other	No
Ga0209343_1000485711	Meta_3300025311_Ga0209343_100048579	Primary	HQ	C687J35021_100187462	0.92	PC_00020	Cell_other	No
Ga0209343_100053369	Meta_3300025311_Ga0209343_1000533611	Primary	HQ	2711357227	0.88	PC_00057	Rare	No
Ga0209343_100059179	Meta_3300025311_Ga0209343_100059177	Primary	HQ	Ga0208375_10044009	0.96	PC_00019	Cell_other	No
Ga0209343_100061274	Meta_3300025311_Ga0209343_100061272	Primary	HQ	C687J35021_100237354	0.86	PC_00029	Cell_other	No
Ga0209343_1000626915	Meta_3300025311_Ga0209343_1000626912	Primary	HQ	C687J35504_100021823	0.91	PC_00026	Cell_other	No
Ga0209343_1000626917	Meta_3300025311_Ga0209343_1000626912	Secondary	HQ	Ga0209211_1000350224	0.92	PC_00026	Cell_other	No
Ga0209343_1000639510	Meta_3300025311_Ga0209343_1000639512	Primary	HQ	C687J26845_100173135	0.88	PC_00019	Cell_other	No
Ga0209343_1000654910	Meta_3300025311_Ga0209343_100065498	Primary	HQ	Ga0209343_1000654910	0.97	PC_00027	Cell_other	Yes
Ga0209343_1000690816	Meta_3300025311_Ga0209343_1000690819	Primary	HQ	2711358653	0.79	PC_00029	Cell_other	No
Ga0209343_1000722311	Meta_3300025311_Ga0209343_1000722314	Primary	HQ	Ga0209210_10166003	0.91	PC_00027	Cell_other	No
Ga0209343_1000806810	Meta_3300025311_Ga0209343_100080689	Primary	HQ	2710555309	0.91	PC_00197	Rare	No
Ga0209343_100094865	Meta_3300025311_Ga0209343_100094868	Primary	HQ	Ga0103682_1000079729	0.88	PC_00040	Cell_other	No
Ga0209343_100095836	Meta_3300025311_Ga0209343_100095837	Primary	HQ	Ga0209343_100095836	0.89	PC_00039	Cell_other	Yes
Ga0209343_100097255	Meta_3300025311_Ga0209343_100097253	Primary	HQ	2710098249	0.9	PC_00020	Cell_other	No
Ga0209343_100116843	Meta_3300025311_Ga0209343_100116841	Primary	HQ	Ga0209343_100116843	0.89	PC_00024	Cell_other	Yes
Ga0209343_100116955	Meta_3300025311_Ga0209343_100116953	Primary	HQ	2709981099	0.9	PC_00057	Rare	No
Ga0209343_100122333	Meta_3300025311_Ga0209343_100122336	Primary	HQ	Ga0209343_100122333	0.91	PC_00029	Cell_other	Yes
Ga0209343_1001239210	Meta_3300025311_Ga0209343_100123928	Primary	HQ	2711250127	0.91	PC_00020	Cell_other	No
Ga0209343_100127342	Meta_3300025311_Ga0209343_100127344	Primary	HQ	C687J35021_100125265	0.93	PC_00024	Cell_other	No
Ga0209343_1001321310	Meta_3300025311_Ga0209343_100132139	Primary	HQ	Ga0209343_1001321310	0.79	PC_00042	Cell_other	Yes
Ga0209343_100132312	Meta_3300025311_Ga0209343_100132311	Primary	HQ	C687J35504_100273501	0.89	PC_00099	Rare	No
Ga0209343_100132581	Meta_3300025311_Ga0209343_100132583	Primary	Partial_or_short	NA	0.83	PC_00019	Cell_other	No
Ga0209343_100137004	Meta_3300025311_Ga0209343_100137006	Primary	HQ	2712755290	0.86	PC_00029	Cell_other	No
Ga0209343_100141473	Meta_3300025311_Ga0209343_100141475	Primary	HQ	Ga0209343_100141473	0.96	PC_00038	Cell_TM	Yes
Ga0209343_100142371	Meta_3300025311_Ga0209343_100142373	Primary	HQ	2709974270	0.89	PC_00024	Cell_other	No
Ga0209343_100147314	Meta_3300025311_Ga0209343_100147312	Primary	HQ	Ga0209343_100147314	0.96	PC_00019	Cell_other	Yes
Ga0209343_100161431	Meta_3300025311_Ga0209343_100161434	Primary	Partial_or_short	NA	0.92	PC_00001	Cell_TM	No
Ga0209343_100163673	Meta_3300025311_Ga0209343_100163675	Primary	HQ	2709998670	0.89	PC_00019	Cell_other	No
Ga0209343_100169961	Meta_3300025311_Ga0209343_100169964	Primary	Partial_or_short	NA	0.98	PC_00009	Mixed_Phage_TM	No
Ga0209343_100169965	Meta_3300025311_Ga0209343_100169964	Secondary	HQ	2711442038	0.92	PC_00009	Mixed_Phage_TM	No
Ga0209343_100177957	Meta_3300025311_Ga0209343_100177954	Primary	HQ	2710334372	0.86	PC_00029	Cell_other	No
Ga0209343_100187647	Meta_3300025311_Ga0209343_100187649	Primary	HQ	Ga0209343_100187647	0.9	PC_00019	Cell_other	Yes
Ga0209343_100214813	Meta_3300025311_Ga0209343_100214812	Primary	HQ	2712749574	0.91	PC_00020	Cell_other	No
Ga0209343_100226473	Meta_3300025311_Ga0209343_100226475	Secondary	HQ	Ga0209211_1000403812	0.92	PC_00029	Cell_other	No
Ga0209343_100226474	Meta_3300025311_Ga0209343_100226475	Primary	HQ	Ga0209343_100226474	0.78	NA	NA	Yes
Ga0209343_100277194	Meta_3300025311_Ga0209343_100277196	Primary	HQ	2710521449	0.9	PC_00024	Cell_other	No
Ga0209343_100330753	Meta_3300025311_Ga0209343_100330752	Primary	Partial_or_short	NA	0.62	PC_00042	Cell_other	No
Ga0209343_100333014	Meta_3300025311_Ga0209343_100333012	Primary	HQ	Ga0209343_100333014	0.95	PC_00038	Cell_TM	Yes
Ga0209343_100341563	Meta_3300025311_Ga0209343_100341562	Primary	HQ	C687J35504_100326032	0.9	PC_00026	Cell_other	No
Ga0209343_100342754	Meta_3300025311_Ga0209343_100342756	Primary	HQ	Ga0209343_100342754	0.94	PC_00019	Cell_other	Yes
Ga0209343_100383072	Meta_3300025311_Ga0209343_100383075	Primary	HQ	2710345665	0.9	PC_00057	Rare	No
Ga0209343_100408064	Meta_3300025311_Ga0209343_100408061	Secondary	HQ	Ga0209343_100408064	0.9	PC_00033	Cell_other	Yes
Ga0209343_100408066	Meta_3300025311_Ga0209343_100408061	Primary	Partial_or_short	NA	0.66	PC_00033	Cell_other	No
Ga0209343_100412752	Meta_3300025311_Ga0209343_100412753	Primary	HQ	Ga0209211_100126487	0.73	PC_00056	Rare	No
Ga0209343_100427831	Meta_3300025311_Ga0209343_100427832	Primary	Partial_or_short	NA	0.41	NA	NA	No
Ga0209343_100434471	Meta_3300025311_Ga0209343_100434474	Primary	HQ	Ga0209343_100434471	0.06	PC_00157	NA	Yes
Ga0209343_100508253	Meta_3300025311_Ga0209343_100508255	Primary	HQ	Ga0209343_100508253	0.94	PC_00002	Phage_struct	Yes
Ga0209343_100518576	Meta_3300025311_Ga0209343_100518574	Primary	Partial_or_short	NA	0.89	PC_00019	Cell_other	No
Ga0209343_100527012	Meta_3300025311_Ga0209343_100527013	Primary	HQ	Ga0209542_1000140458	0.9	PC_00020	Cell_other	No
Ga0209343_100528305	Meta_3300025311_Ga0209343_100528302	Primary	HQ	Ga0209343_100528305	0.91	NA	NA	Yes
Ga0209343_100536142	Meta_3300025311_Ga0209343_100536144	Primary	HQ	Ga0209542_1001254211	0.91	PC_00020	Cell_other	No
Ga0209343_100537273	Meta_3300025311_Ga0209343_100537271	Primary	HQ	Ga0209343_100537273	0.92	PC_00027	Cell_other	Yes
Ga0209343_100581333	Meta_3300025311_Ga0209343_100581336	Primary	HQ	Ga0209211_1001398213	0.88	PC_00040	Cell_other	No
Ga0209343_100584724	Meta_3300025311_Ga0209343_100584726	Primary	HQ	Ga0209343_100584724	0.92	PC_00020	Cell_other	Yes
Ga0209343_100628525	Meta_3300025311_Ga0209343_100628522	Primary	Partial_or_short	NA	0.87	PC_00027	Cell_other	No
Ga0209343_100630242	Meta_3300025311_Ga0209343_100630241	Primary	HQ	Ga0103680_1000062939	0.89	PC_00039	Cell_other	No
Ga0209343_100642454	Meta_3300025311_Ga0209343_100642452	Primary	HQ	Ga0209211_1000277241	0.83	PC_00009	Mixed_Phage_TM	No
Ga0209343_100642455	Meta_3300025311_Ga0209343_100642452	Secondary	HQ	Ga0209211_1000277242	0.84	PC_00009	Mixed_Phage_TM	No
Ga0209343_100691382	Meta_3300025311_Ga0209343_100691384	Primary	HQ	2710384390	0.95	PC_00001	Cell_TM	No
Ga0209343_100735731	Meta_3300025311_Ga0209343_100735733	Primary	Partial_or_short	NA	0.89	PC_00027	Cell_other	No
Ga0209343_100782463	Meta_3300025311_Ga0209343_100782461	Primary	HQ	Ga0209343_100782463	0.94	PC_00001	Cell_TM	Yes
Ga0209343_100800014	Meta_3300025311_Ga0209343_100800012	Primary	HQ	C687J35021_100279242	0.92	PC_00040	Cell_other	No
Ga0209343_100913845	Meta_3300025311_Ga0209343_100913843	Primary	Partial_or_short	NA	0.46	PC_00002	Phage_struct	No
Ga0209343_100914241	Meta_3300025311_Ga0209343_100914243	Primary	Partial_or_short	NA	0.85	PC_00027	Cell_other	No
Ga0209343_100932661	Meta_3300025311_Ga0209343_100932662	Primary	Partial_or_short	NA	0.91	PC_00027	Cell_other	No
Ga0209343_100996251	Meta_3300025311_Ga0209343_100996253	Primary	Partial_or_short	NA	0.39	NA	NA	No
Ga0209343_101032044	Meta_3300025311_Ga0209343_101032041	Primary	Partial_or_short	NA	0.16	PC_00148	NA	No
Ga0209343_101039411	Meta_3300025311_Ga0209343_101039413	Primary	Partial_or_short	NA	0.87	NA	NA	No
Ga0209343_101242643	Meta_3300025311_Ga0209343_101242641	Primary	HQ	Ga0209619_100461463	0.89	PC_00009	Mixed_Phage_TM	No
Ga0209343_101311511	Meta_3300025311_Ga0209343_101311513	Primary	Partial_or_short	NA	0.47	PC_00057	Rare	No
Ga0209343_101827991	Meta_3300025311_Ga0209343_101827994	Primary	Partial_or_short	NA	0.52	NA	NA	No
Ga0209343_101925021	Meta_3300025311_Ga0209343_101925022	Primary	Partial_or_short	NA	0.65	PC_00026	Cell_other	No
Ga0209343_102013771	Meta_3300025311_Ga0209343_102013773	Primary	Partial_or_short	NA	0.65	PC_00033	Cell_other	No
Ga0209343_102374901	Meta_3300025311_Ga0209343_102374902	Primary	Partial_or_short	NA	0.79	PC_00039	Cell_other	No
Ga0209343_103026671	Meta_3300025311_Ga0209343_103026672	Primary	Partial_or_short	NA	0.17	NA	NA	No
Ga0209360_10145464	Meta_3300025665_Ga0209360_10145462	Primary	Partial_or_short	NA	0.87	PC_00021	Mixed_Phage_TM	No
Ga0209360_10325861	Meta_3300025665_Ga0209360_10325863	Primary	Partial_or_short	NA	0.78	PC_00010	Phage_struct	No
Ga0209361_100007429	Meta_3300025602_Ga0209361_100007426;Meta_3300025602_Ga0209361_100007427	Primary	HQ	Ga0209361_100007429	0.98	PC_00021	Mixed_Phage_TM	Yes
Ga0209361_100055611	Meta_3300025602_Ga0209361_10005564	Secondary	HQ	Ga0233431_100141512	0.93	PC_00042	Cell_other	No
Ga0209361_10005565	Meta_3300025602_Ga0209361_10005564	Primary	HQ	Ga0233430_10050739	0.93	PC_00042	Cell_other	No
Ga0209361_10005567	Meta_3300025602_Ga0209361_10005564	Secondary	HQ	Ga0233430_100507311	0.93	PC_00042	Cell_other	No
Ga0209361_10005568	Meta_3300025602_Ga0209361_10005564	Secondary	HQ	Ga0233431_100141515	0.93	PC_00042	Cell_other	No
Ga0209361_10006862	Meta_3300025602_Ga0209361_10006864	Primary	HQ	SI53jan11_200mDRAFT_10005631	0.95	PC_00009	Mixed_Phage_TM	No
Ga0209361_10006865	Meta_3300025602_Ga0209361_10006864	Secondary	HQ	SI53jan11_200mDRAFT_10005634	0.89	PC_00009	Mixed_Phage_TM	No
Ga0209361_10011275	Meta_3300025602_Ga0209361_10011276	Primary	HQ	Ga0209361_10011275	0.97	PC_00001	Cell_TM	Yes
Ga0209361_10011279	Meta_3300025602_Ga0209361_10011276	Secondary	HQ	Ga0209361_10011279	0.97	PC_00001	Cell_TM	Yes
Ga0209361_10021894	Meta_3300025602_Ga0209361_10021893	Primary	HQ	Ga0066607_10032084	0.13	PC_00009	Mixed_Phage_TM	No
Ga0209361_10066696	Meta_3300025602_Ga0209361_10066694	Primary	HQ	Ga0209361_10066696	0.95	PC_00001	Cell_TM	Yes
Ga0209361_10068851	Meta_3300025602_Ga0209361_10068853	Primary	Partial_or_short	NA	0.85	PC_00021	Mixed_Phage_TM	No
Ga0209361_10077476	Meta_3300025602_Ga0209361_10077472	Primary	Partial_or_short	NA	0.67	PC_00021	Mixed_Phage_TM	No
Ga0209361_10081187	Meta_3300025602_Ga0209361_10081186	Primary	Partial_or_short	NA	0.63	PC_00026	Cell_other	No
Ga0209361_10129354	Meta_3300025602_Ga0209361_10129353	Primary	HQ	Ga0209361_10129354	0.88	PC_00009	Mixed_Phage_TM	Yes
Ga0209361_10210151	Meta_3300025602_Ga0209361_10210153	Primary	Partial_or_short	NA	0.6	NA	NA	No
Ga0209362_10047911	Meta_3300025770_Ga0209362_10047913	Primary	Partial_or_short	NA	0.91	PC_00001	Cell_TM	No
Ga0209368_100002631	Meta_3300026283_Ga0209368_100002632	Primary	HQ	Ga0056909_10021824	0.98	PC_00001	Cell_TM	No
Ga0209368_100002633	Meta_3300026283_Ga0209368_100002632	Secondary	HQ	Ga0056909_10021822	0.96	NA	NA	No
Ga0209368_100002634	Meta_3300026283_Ga0209368_100002632	Secondary	HQ	Ga0078786_100002261	0.97	PC_00001	Cell_TM	No
Ga0209368_100005873	Meta_3300026283_Ga0209368_100005875	Primary	HQ	Ga0209053_100004473	0.98	PC_00001	Cell_TM	No
Ga0209368_10014906	Meta_3300026283_Ga0209368_10014907	Secondary	HQ	Ga0056909_10016805	0.96	PC_00001	Cell_TM	No
Ga0209368_10014909	Meta_3300026283_Ga0209368_10014907	Primary	Partial_or_short	NA	0.94	PC_00001	Cell_TM	No
Ga0209368_10035234	Meta_3300026283_Ga0209368_10035232	Primary	HQ	Ga0056909_10034713	0.89	PC_00009	Mixed_Phage_TM	No
Ga0209368_10040444	Meta_3300026283_Ga0209368_10040442	Secondary	HQ	Ga0056909_100050839	0.87	PC_00009	Mixed_Phage_TM	No
Ga0209368_10040445	Meta_3300026283_Ga0209368_10040442	Primary	HQ	Ga0056909_100050838	0.91	PC_00009	Mixed_Phage_TM	No
Ga0209369_10013809	Meta_3300026289_Ga0209369_100138012	Primary	HQ	Ga0056909_10033675	0.95	PC_00002	Phage_struct	No
Ga0209369_10024741	Meta_3300026289_Ga0209369_10024742	Secondary	Partial_or_short	NA	0.89	PC_00001	Cell_TM	No
Ga0209369_10024744	Meta_3300026289_Ga0209369_10024742	Primary	HQ	Ga0056909_10016802	0.96	PC_00001	Cell_TM	No
Ga0209369_10030865	Meta_3300026289_Ga0209369_10030863	Primary	HQ	Ga0209369_10030865	0.88	PC_00009	Mixed_Phage_TM	Yes
Ga0209369_10030866	Meta_3300026289_Ga0209369_10030863	Secondary	HQ	Ga0056909_10080565	0.91	PC_00009	Mixed_Phage_TM	No
Ga0209369_10088423	Meta_3300026289_Ga0209369_10088426	Secondary	HQ	Ga0056909_100038338	0.84	PC_00009	Mixed_Phage_TM	No
Ga0209369_10088424	Meta_3300026289_Ga0209369_10088426	Primary	HQ	Ga0056909_100038339	0.9	PC_00009	Mixed_Phage_TM	No
Ga0209409_100123311	Meta_3300025589_Ga0209409_100123314	Primary	HQ	Ga0116167_10093015	0.96	PC_00001	Cell_TM	No
Ga0209409_100157815	Meta_3300025589_Ga0209409_100157817	Primary	HQ	Ga0209409_100157815	0.92	PC_00001	Cell_TM	Yes
Ga0209409_100158215	Meta_3300025589_Ga0209409_100158217	Primary	HQ	Ga0209409_100157815	0.92	PC_00001	Cell_TM	No
Ga0209409_10022864	Meta_3300025589_Ga0209409_10022862	Primary	HQ	Ga0116167_10172652	0.96	PC_00009	Mixed_Phage_TM	No
Ga0209409_100405712	Meta_3300025589_Ga0209409_100405710	Primary	HQ	Ga0209409_100405712	0.93	PC_00002	Phage_struct	Yes
Ga0209409_10067317	Meta_3300025589_Ga0209409_10067315	Primary	Partial_or_short	NA	0.79	NA	NA	No
Ga0209409_10071855	Meta_3300025589_Ga0209409_10071853	Primary	HQ	Ga0209409_10071855	0.94	PC_00009	Mixed_Phage_TM	Yes
Ga0209409_10122285	Meta_3300025589_Ga0209409_10122283	Primary	Partial_or_short	NA	0.74	PC_00074	Rare	No
Ga0209409_10165981	Meta_3300025589_Ga0209409_10165985	Primary	Partial_or_short	NA	0.41	NA	NA	No
Ga0209409_10237993	Meta_3300025589_Ga0209409_10237992	Primary	Partial_or_short	NA	0.95	PC_00003	Phage_struct	No
Ga0209416_1000041148	Meta_3300025009_Ga0209416_1000041145	Primary	HQ	Ga0209416_1000041148	0.89	PC_00024	Cell_other	Yes
Ga0209416_1000063100	Meta_3300025009_Ga0209416_100006399	Primary	HQ	2627322880	0.94	PC_00038	Cell_TM	No
Ga0209416_100019685	Meta_3300025009_Ga0209416_100019686	Primary	HQ	Ga0209318_10011426	0.94	PC_00002	Phage_struct	No
Ga0209416_100030677	Meta_3300025009_Ga0209416_100030675	Primary	HQ	Ga0209728_100014077	0.95	PC_00002	Phage_struct	No
Ga0209416_100031743	Meta_3300025009_Ga0209416_100031745	Primary	HQ	Ga0209416_100031743	0.95	PC_00002	Phage_struct	Yes
Ga0209416_100034430	Meta_3300025009_Ga0209416_100034429	Primary	HQ	Ga0209318_100047428	0.72	PC_00007	Phage_other	No
Ga0209416_100034431	Meta_3300025009_Ga0209416_100034429	Secondary	HQ	Ga0209318_100047427	0.76	PC_00007	Phage_other	No
Ga0209416_100037427	Meta_3300025009_Ga0209416_100037429	Primary	HQ	Ga0103682_1000156112	0.88	PC_00019	Cell_other	No
Ga0209416_100043822	Meta_3300025009_Ga0209416_100043821	Primary	HQ	Ga0103680_100114674	0.94	PC_00010	Phage_struct	No
Ga0209416_100046230	Meta_3300025009_Ga0209416_100046229	Primary	HQ	2627667897	0.71	PC_00007	Phage_other	No
Ga0209416_100046231	Meta_3300025009_Ga0209416_100046229	Secondary	HQ	Ga0209728_10062822	0.75	PC_00007	Phage_other	No
Ga0209416_100055062	Meta_3300025009_Ga0209416_100055061	Primary	HQ	Ga0209416_100055062	0.98	PC_00002	Phage_struct	Yes
Ga0209416_100058014	Meta_3300025009_Ga0209416_100058017	Secondary	HQ	Ga0209416_100058014	0.76	PC_00007	Phage_other	Yes
Ga0209416_100058015	Meta_3300025009_Ga0209416_100058017	Primary	HQ	Ga0209416_100058015	0.71	PC_00007	Phage_other	Yes
Ga0209416_100066031	Meta_3300025009_Ga0209416_100066030	Primary	HQ	Ga0209728_10008116	0.72	PC_00007	Phage_other	No
Ga0209416_100066032	Meta_3300025009_Ga0209416_100066030	Secondary	HQ	Ga0209728_10008117	0.75	PC_00007	Phage_other	No
Ga0209416_100105924	Meta_3300025009_Ga0209416_100105922	Primary	HQ	Ga0209318_10017929	0.97	PC_00002	Phage_struct	No
Ga0209416_100128521	Meta_3300025009_Ga0209416_100128520	Primary	HQ	Ga0209728_100159515	0.91	PC_00020	Cell_other	No
Ga0209416_100129414	Meta_3300025009_Ga0209416_100129416	Primary	HQ	2627364233	0.91	PC_00021	Mixed_Phage_TM	No
Ga0209416_100205016	Meta_3300025009_Ga0209416_100205015	Primary	HQ	Ga0103680_1000024873	0.98	PC_00002	Phage_struct	No
Ga0209416_10026793	Meta_3300025009_Ga0209416_10026796	Primary	HQ	Ga0209318_10001745	0.97	PC_00027	Cell_other	No
Ga0209416_10026794	Meta_3300025009_Ga0209416_10026796	Secondary	HQ	Ga0103682_1000078421	0.94	PC_00027	Cell_other	No
Ga0209416_10031594	Meta_3300025009_Ga0209416_10031593	Primary	HQ	Ga0209728_10004074	0.96	PC_00002	Phage_struct	No
Ga0209416_100325915	Meta_3300025009_Ga0209416_100325912	Primary	Partial_or_short	NA	0.84	PC_00002	Phage_struct	No
Ga0209416_10036826	Meta_3300025009_Ga0209416_10036823	Primary	HQ	Ga0209728_10041056	0.96	PC_00002	Phage_struct	No
Ga0209416_10040835	Meta_3300025009_Ga0209416_10040833	Primary	HQ	C687J35021_100125265	0.93	PC_00024	Cell_other	No
Ga0209416_10046252	Meta_3300025009_Ga0209416_10046255	Primary	HQ	Ga0209318_100035913	0.94	PC_00038	Cell_TM	No
Ga0209416_10060605	Meta_3300025009_Ga0209416_10060608	Secondary	HQ	Ga0209318_100108820	0.91	PC_00009	Mixed_Phage_TM	No
Ga0209416_10060606	Meta_3300025009_Ga0209416_10060608	Primary	HQ	Ga0209318_100108819	0.89	PC_00009	Mixed_Phage_TM	No
Ga0209416_10077982	Meta_3300025009_Ga0209416_10077981	Primary	HQ	Ga0209416_10077982	0.41	PC_00204	NA	Yes
Ga0209416_10080413	Meta_3300025009_Ga0209416_10080414	Primary	HQ	Ga0209416_10080413	0.88	PC_00039	Cell_other	Yes
Ga0209416_10107493	Meta_3300025009_Ga0209416_10107491	Primary	HQ	Ga0209416_10107493	0.94	PC_00002	Phage_struct	Yes
Ga0209416_10112925	Meta_3300025009_Ga0209416_10112922	Primary	Partial_or_short	NA	0.78	PC_00098	Rare	No
Ga0209416_10132331	Meta_3300025009_Ga0209416_10132333	Primary	Partial_or_short	NA	0.53	NA	NA	No
Ga0209416_10150174	Meta_3300025009_Ga0209416_10150172	Primary	Partial_or_short	NA	0.08	PC_00060	NA	No
Ga0209416_10172374	Meta_3300025009_Ga0209416_10172372	Primary	HQ	Ga0209416_10172374	0.71	PC_00007	Phage_other	Yes
Ga0209416_10185541	Meta_3300025009_Ga0209416_10185543	Primary	Partial_or_short	NA	0.9	PC_00009	Mixed_Phage_TM	No
Ga0209416_10247714	Meta_3300025009_Ga0209416_10247712	Primary	Partial_or_short	NA	0.72	PC_00039	Cell_other	No
Ga0209417_10000145	Meta_3300025154_Ga0209417_10000143	Secondary	HQ	Ga0103682_1000078421	0.94	PC_00027	Cell_other	No
Ga0209417_10000146	Meta_3300025154_Ga0209417_10000143	Primary	HQ	Ga0209318_10001745	0.97	PC_00027	Cell_other	No
Ga0209417_1000024300	Meta_3300025154_Ga0209417_1000024302	Primary	HQ	Ga0209417_1000024300	0.88	PC_00019	Cell_other	Yes
Ga0209417_1000024315	Meta_3300025154_Ga0209417_1000024302	Secondary	HQ	Ga0209417_1000024315	0.88	PC_00019	Cell_other	Yes
Ga0209417_100003572	Meta_3300025154_Ga0209417_100003574	Primary	HQ	2627345244	0.92	PC_00101	Rare	No
Ga0209417_1000056343	Meta_3300025154_Ga0209417_1000056345	Primary	HQ	Ga0103682_1000156112	0.88	PC_00019	Cell_other	No
Ga0209417_100011963	Meta_3300025154_Ga0209417_100011964	Primary	HQ	2722191253	0.97	PC_00002	Phage_struct	No
Ga0209417_1000221148	Meta_3300025154_Ga0209417_1000221145	Primary	HQ	Ga0209416_1000041148	0.89	PC_00024	Cell_other	No
Ga0209417_1000287100	Meta_3300025154_Ga0209417_100028799	Primary	HQ	2627322880	0.94	PC_00038	Cell_TM	No
Ga0209417_100034831	Meta_3300025154_Ga0209417_100034834	Primary	HQ	Ga0208374_100004275	0.96	PC_00019	Cell_other	No
Ga0209417_100036933	Meta_3300025154_Ga0209417_100036935	Primary	HQ	2627352962	0.92	PC_00102	Rare	No
Ga0209417_1000428171	Meta_3300025154_Ga0209417_1000428172	Primary	HQ	Ga0209318_10011426	0.94	PC_00002	Phage_struct	No
Ga0209417_100044768	Meta_3300025154_Ga0209417_100044770	Primary	HQ	Ga0209319_100019910	0.97	PC_00027	Cell_other	No
Ga0209417_100044771	Meta_3300025154_Ga0209417_100044770	Secondary	HQ	2627365212	0.93	PC_00027	Cell_other	No
Ga0209417_100046023	Meta_3300025154_Ga0209417_100046025	Primary	HQ	Ga0209318_10003593	0.91	PC_00009	Mixed_Phage_TM	No
Ga0209417_100046033	Meta_3300025154_Ga0209417_100046036	Primary	HQ	Ga0209318_100035913	0.94	PC_00038	Cell_TM	No
Ga0209417_10005005	Meta_3300025154_Ga0209417_10005008	Primary	HQ	Ga0103682_1000079729	0.88	PC_00040	Cell_other	No
Ga0209417_100052679	Meta_3300025154_Ga0209417_100052680	Primary	HQ	2709177628	0.95	PC_00002	Phage_struct	No
Ga0209417_100060555	Meta_3300025154_Ga0209417_100060557	Primary	HQ	Ga0209318_100056724	0.96	PC_00171	Rare	No
Ga0209417_100066445	Meta_3300025154_Ga0209417_100066446	Primary	HQ	Ga0103681_100021410	0.75	PC_00056	Rare	No
Ga0209417_100081150	Meta_3300025154_Ga0209417_100081151	Primary	HQ	Ga0103681_100178117	0.76	PC_00042	Cell_other	No
Ga0209417_10008401	Meta_3300025154_Ga0209417_10008404	Primary	Partial_or_short	NA	0.3	NA	NA	No
Ga0209417_10008402	Meta_3300025154_Ga0209417_10008404	Secondary	HQ	Ga0209417_10008402	0.9	PC_00039	Cell_other	Yes
Ga0209417_10010456	Meta_3300025154_Ga0209417_10010458	Primary	HQ	Ga0209728_100014077	0.95	PC_00002	Phage_struct	No
Ga0209417_100110418	Meta_3300025154_Ga0209417_100110415	Primary	HQ	Ga0209318_100048917	0.89	PC_00024	Cell_other	No
Ga0209417_100123610	Meta_3300025154_Ga0209417_10012368	Primary	HQ	Ga0209728_10007498	0.93	PC_00020	Cell_other	No
Ga0209417_100124430	Meta_3300025154_Ga0209417_100124429	Primary	HQ	Ga0209318_100047428	0.72	PC_00007	Phage_other	No
Ga0209417_100124431	Meta_3300025154_Ga0209417_100124429	Secondary	HQ	Ga0209318_100047427	0.76	PC_00007	Phage_other	No
Ga0209417_100140749	Meta_3300025154_Ga0209417_100140751	Secondary	HQ	Ga0209728_10008117	0.76	PC_00007	Phage_other	No
Ga0209417_100140750	Meta_3300025154_Ga0209417_100140751	Primary	HQ	Ga0209728_10008116	0.73	PC_00007	Phage_other	No
Ga0209417_100147536	Meta_3300025154_Ga0209417_100147537	Primary	HQ	Ga0103680_100114674	0.95	PC_00010	Phage_struct	No
Ga0209417_100174550	Meta_3300025154_Ga0209417_100174551	Primary	HQ	Ga0209416_100055062	0.98	PC_00002	Phage_struct	No
Ga0209417_100182045	Meta_3300025154_Ga0209417_100182046	Primary	HQ	Ga0209728_10004074	0.96	PC_00002	Phage_struct	No
Ga0209417_100184537	Meta_3300025154_Ga0209417_100184535	Primary	HQ	Ga0209416_100058015	0.7	PC_00007	Phage_other	No
Ga0209417_100184538	Meta_3300025154_Ga0209417_100184535	Secondary	HQ	Ga0209417_100184538	0.76	PC_00007	Phage_other	Yes
Ga0209417_100232926	Meta_3300025154_Ga0209417_100232929	Secondary	HQ	Ga0208958_100106031	0.94	PC_00002	Phage_struct	No
Ga0209417_100232945	Meta_3300025154_Ga0209417_100232929	Primary	HQ	Ga0209417_100232945	0.87	PC_00002	Phage_struct	Yes
Ga0209417_10032223	Meta_3300025154_Ga0209417_10032225	Primary	HQ	Ga0209728_100000989	0.9	PC_00029	Cell_other	No
Ga0209417_100339025	Meta_3300025154_Ga0209417_100339027	Primary	HQ	Ga0209518_10243613	0.93	PC_00029	Cell_other	No
Ga0209417_100343315	Meta_3300025154_Ga0209417_100343313	Primary	HQ	Ga0209727_100019369	0.91	PC_00020	Cell_other	No
Ga0209417_10035051	Meta_3300025154_Ga0209417_10035053;Meta_3300025154_Ga0209417_10035054	Primary	Partial_or_short	NA	0.73	PC_00039	Cell_other	No
Ga0209417_10036881	Meta_3300025154_Ga0209417_10036883	Primary	Partial_or_short	NA	0.85	PC_00019	Cell_other	No
Ga0209417_100369427	Meta_3300025154_Ga0209417_100369425	Primary	HQ	Ga0209416_100031743	0.95	PC_00002	Phage_struct	No
Ga0209417_100381418	Meta_3300025154_Ga0209417_100381415	Primary	Partial_or_short	NA	0.44	NA	NA	No
Ga0209417_10038676	Meta_3300025154_Ga0209417_10038673	Primary	HQ	Ga0209727_10014856	0.93	PC_00027	Cell_other	No
Ga0209417_10038678	Meta_3300025154_Ga0209417_10038673	Secondary	HQ	Ga0103682_1000145110	0.93	PC_00027	Cell_other	No
Ga0209417_100407214	Meta_3300025154_Ga0209417_100407216	Primary	HQ	2627364233	0.91	PC_00021	Mixed_Phage_TM	No
Ga0209417_100407916	Meta_3300025154_Ga0209417_100407917	Primary	HQ	Ga0209318_10031204	0.95	PC_00002	Phage_struct	No
Ga0209417_100451715	Meta_3300025154_Ga0209417_100451717	Primary	HQ	Ga0209417_100451715	0.94	PC_00027	Cell_other	Yes
Ga0209417_100451719	Meta_3300025154_Ga0209417_100451717	Secondary	HQ	Ga0209417_100451719	0.97	PC_00027	Cell_other	Yes
Ga0209417_10046979	Meta_3300025154_Ga0209417_100469711	Primary	HQ	Ga0209318_10017929	0.97	PC_00002	Phage_struct	No
Ga0209417_10051883	Meta_3300025154_Ga0209417_10051882	Primary	HQ	2627667897	0.71	PC_00007	Phage_other	No
Ga0209417_10051884	Meta_3300025154_Ga0209417_10051882	Secondary	HQ	2627667896	0.75	PC_00007	Phage_other	No
Ga0209417_10069658	Meta_3300025154_Ga0209417_10069655	Primary	HQ	2627232245	0.91	PC_00040	Cell_other	No
Ga0209417_100863010	Meta_3300025154_Ga0209417_10086308	Primary	HQ	C687J35021_100125265	0.93	PC_00024	Cell_other	No
Ga0209417_10087932	Meta_3300025154_Ga0209417_10087934	Primary	HQ	2627262413	0.89	PC_00009	Mixed_Phage_TM	No
Ga0209417_10088527	Meta_3300025154_Ga0209417_100885210	Secondary	HQ	Ga0209417_10088527	0.86	PC_00009	Mixed_Phage_TM	Yes
Ga0209417_10088528	Meta_3300025154_Ga0209417_100885210	Primary	HQ	Ga0209417_10088528	0.86	PC_00009	Mixed_Phage_TM	Yes
Ga0209417_10089204	Meta_3300025154_Ga0209417_10089206	Primary	HQ	C687J35021_100279242	0.92	PC_00040	Cell_other	No
Ga0209417_10102052	Meta_3300025154_Ga0209417_10102056	Primary	HQ	REF_DGR_[t269]LBWH01000004.1_16374_17564_8166-9065_misc	0.93	PC_00020	Cell_other	No
Ga0209417_101078210	Meta_3300025154_Ga0209417_10107827	Primary	HQ	Ga0209728_10041056	0.96	PC_00002	Phage_struct	No
Ga0209417_10115868	Meta_3300025154_Ga0209417_10115866	Primary	HQ	Ga0209727_10055048	0.22	PC_00186	NA	No
Ga0209417_10119683	Meta_3300025154_Ga0209417_10119686	Primary	HQ	Ga0209417_10119683	0.98	PC_00009	Mixed_Phage_TM	Yes
Ga0209417_10143798	Meta_3300025154_Ga0209417_10143795	Primary	HQ	Ga0209417_10143798	0.96	PC_00002	Phage_struct	Yes
Ga0209417_10146978	Meta_3300025154_Ga0209417_10146977	Primary	HQ	Ga0209728_100159515	0.91	PC_00020	Cell_other	No
Ga0209417_10153487	Meta_3300025154_Ga0209417_10153485	Primary	HQ	Ga0103680_1000024873	0.98	PC_00002	Phage_struct	No
Ga0209417_10159271	Meta_3300025154_Ga0209417_10159273	Primary	Partial_or_short	NA	0.85	PC_00002	Phage_struct	No
Ga0209417_10162845	Meta_3300025154_Ga0209417_10162843	Primary	HQ	Ga0103682_1000208312	0.91	PC_00020	Cell_other	No
Ga0209417_10164922	Meta_3300025154_Ga0209417_10164924	Primary	HQ	Ga0103680_100131276	0.93	PC_00040	Cell_other	No
Ga0209417_10166204	Meta_3300025154_Ga0209417_10166202	Primary	HQ	Ga0208953_100028712	0.95	NA	NA	No
Ga0209417_10186204	Meta_3300025154_Ga0209417_10186202	Primary	HQ	Ga0103682_1000246313	0.91	PC_00042	Cell_other	No
Ga0209417_10189636	Meta_3300025154_Ga0209417_10189633	Primary	HQ	2627435803	0.88	PC_00029	Cell_other	No
Ga0209417_10276943	Meta_3300025154_Ga0209417_10276945	Primary	HQ	Ga0209417_10276943	1	PC_00027	Cell_other	Yes
Ga0209417_10317605	Meta_3300025154_Ga0209417_10317602	Primary	HQ	C687J26845_100173135	0.88	PC_00019	Cell_other	No
Ga0209417_10327351	Meta_3300025154_Ga0209417_10327353	Primary	HQ	REF_DGR_[t307]LBYZ01000002.1_34327_35337_8728-9123_misc	0.84	PC_00029	Cell_other	No
Ga0209417_10346696	Meta_3300025154_Ga0209417_10346692	Primary	HQ	Ga0209319_10099706	0.84	PC_00027	Cell_other	No
Ga0209417_10459711	Meta_3300025154_Ga0209417_10459713	Primary	Partial_or_short	NA	0.94	PC_00009	Mixed_Phage_TM	No
Ga0209417_10501081	Meta_3300025154_Ga0209417_10501084	Primary	Partial_or_short	NA	0.92	PC_00002	Phage_struct	No
Ga0209417_10517921	Meta_3300025154_Ga0209417_10517924	Primary	Partial_or_short	NA	0.56	NA	NA	No
Ga0209417_10554262	Meta_3300025154_Ga0209417_10554264	Primary	HQ	Ga0209417_10554262	0.71	PC_00007	Phage_other	Yes
Ga0209417_10753993	Meta_3300025154_Ga0209417_10753991	Primary	Partial_or_short	NA	0.5	PC_00009	Mixed_Phage_TM	No
Ga0209426_10003224	Meta_3300027323_Ga0209426_10003222	Primary	HQ	2730002920	0.96	PC_00002	Phage_struct	No
Ga0209426_10004435	Meta_3300027323_Ga0209426_10004433	Primary	HQ	Ga0209426_10004435	0.87	PC_00009	Mixed_Phage_TM	Yes
Ga0209426_10004436	Meta_3300027323_Ga0209426_10004433	Secondary	HQ	Ga0209426_10004436	0.9	PC_00009	Mixed_Phage_TM	Yes
Ga0209426_100109328	Meta_3300027323_Ga0209426_100109331	Primary	HQ	Ga0209426_100109328	0.96	PC_00002	Phage_struct	Yes
Ga0209426_10149871	Meta_3300027323_Ga0209426_10149873	Primary	HQ	Ga0209426_10149871	0.88	PC_00009	Mixed_Phage_TM	Yes
Ga0209427_1000046019	Meta_3300027901_Ga0209427_1000046021	Primary	HQ	SMTZ23_1000086517	0.97	PC_00001	Cell_TM	No
Ga0209427_1000046022	Meta_3300027901_Ga0209427_1000046021	Secondary	HQ	SMTZ23_1000086520	0.97	PC_00001	Cell_TM	No
Ga0209431_1000247110	Meta_3300025313_Ga0209431_100024718	Primary	HQ	Ga0209619_100171384	0.86	PC_00009	Mixed_Phage_TM	No
Ga0209431_1000247111	Meta_3300025313_Ga0209431_100024718	Secondary	HQ	Ga0209619_100171385	0.89	PC_00009	Mixed_Phage_TM	No
Ga0209431_1000273516	Meta_3300025313_Ga0209431_1000273514	Primary	HQ	REF_DGR_[t307]LBYZ01000002.1_34327_35337_8728-9123_misc	0.84	PC_00029	Cell_other	No
Ga0209431_100911253	Meta_3300025313_Ga0209431_100911251	Primary	Partial_or_short	NA	0.89	PC_00038	Cell_TM	No
Ga0209431_100927322	Meta_3300025313_Ga0209431_100927325	Primary	HQ	Ga0209431_100927322	0.43	NA	NA	Yes
Ga0209431_100960673	Meta_3300025313_Ga0209431_100960672	Primary	Partial_or_short	NA	0.77	PC_00001	Cell_TM	No
Ga0209431_101506091	Meta_3300025313_Ga0209431_101506092	Primary	Partial_or_short	NA	0.51	PC_00001	Cell_TM	No
Ga0209431_102684042	Meta_3300025313_Ga0209431_102684041	Primary	Partial_or_short	NA	0.83	PC_00099	Rare	No
Ga0209449_100060423	Meta_3300025431_Ga0209449_100060425	Primary	HQ	Ga0005263J37298_1015896	0.95	PC_00002	Phage_struct	No
Ga0209449_10016324	Meta_3300025431_Ga0209449_10016323	Primary	HQ	Ga0066607_10032084	0.13	PC_00009	Mixed_Phage_TM	No
Ga0209449_10023734	Meta_3300025431_Ga0209449_10023736	Primary	HQ	Ga0209141_10026763	0.99	PC_00009	Mixed_Phage_TM	No
Ga0209449_100250710	Meta_3300025431_Ga0209449_10025078	Primary	HQ	Ga0209250_10003468	0.95	PC_00002	Phage_struct	No
Ga0209449_10051531	Meta_3300025431_Ga0209449_10051533	Primary	HQ	SI53jan11_200mDRAFT_10005631	0.95	PC_00009	Mixed_Phage_TM	No
Ga0209449_10051915	Meta_3300025431_Ga0209449_10051913	Primary	Partial_or_short	NA	0.85	PC_00021	Mixed_Phage_TM	No
Ga0209449_10065865	Meta_3300025431_Ga0209449_10065863	Primary	Partial_or_short	NA	0.97	PC_00002	Phage_struct	No
Ga0209449_10101021	Meta_3300025431_Ga0209449_10101023	Primary	Partial_or_short	NA	0.67	NA	NA	No
Ga0209460_1000030203	Meta_3300026286_Ga0209460_1000030206	Secondary	HQ	Ga0209460_1000030203	0.88	PC_00009	Mixed_Phage_TM	Yes
Ga0209460_1000030204	Meta_3300026286_Ga0209460_1000030206	Primary	HQ	Ga0209460_1000030204	0.84	PC_00009	Mixed_Phage_TM	Yes
Ga0209460_100072910	Meta_3300026286_Ga0209460_10007297	Primary	HQ	Ga0056909_100050838	0.91	PC_00009	Mixed_Phage_TM	No
Ga0209460_10007299	Meta_3300026286_Ga0209460_10007297	Secondary	HQ	Ga0056909_100050839	0.87	PC_00009	Mixed_Phage_TM	No
Ga0209460_100083511	Meta_3300026286_Ga0209460_10008359	Primary	HQ	Ga0056909_100034560	0.92	NA	NA	No
Ga0209460_100083525	Meta_3300026286_Ga0209460_10008359	Secondary	HQ	Ga0056909_100034546	0.88	PC_00009	Mixed_Phage_TM	No
Ga0209460_10015422	Meta_3300026286_Ga0209460_10015423	Primary	HQ	Ga0056909_10021824	0.98	PC_00001	Cell_TM	No
Ga0209460_10015424	Meta_3300026286_Ga0209460_10015423	Secondary	HQ	Ga0056909_10021822	0.96	NA	NA	No
Ga0209460_10015425	Meta_3300026286_Ga0209460_10015423	Secondary	HQ	Ga0078786_100002261	0.97	PC_00001	Cell_TM	No
Ga0209460_10029466	Meta_3300026286_Ga0209460_10029464	Primary	HQ	Ga0209460_10029466	0.95	PC_00001	Cell_TM	Yes
Ga0209460_10038395	Meta_3300026286_Ga0209460_10038392	Primary	HQ	Ga0209460_10038395	0.92	PC_00001	Cell_TM	Yes
Ga0209460_10038702	Meta_3300026286_Ga0209460_10038705	Primary	HQ	JGI24216J29974_10046032	0.98	PC_00001	Cell_TM	No
Ga0209500_100603951	Meta_3300027782_Ga0209500_100603953	Primary	Partial_or_short	NA	0.84	PC_00117	Rare	No
Ga0209507_100029110	Meta_3300025706_Ga0209507_100029112	Primary	HQ	Ga0116155_1000021041	0.94	PC_00001	Cell_TM	No
Ga0209507_10003147	Meta_3300025706_Ga0209507_10003149	Primary	HQ	Ga0116155_100139562	0.94	PC_00001	Cell_TM	No
Ga0209507_100046015	Meta_3300025706_Ga0209507_100046014	Primary	HQ	Ga0209507_100046015	0.97	PC_00001	Cell_TM	Yes
Ga0209507_100061051	Meta_3300025706_Ga0209507_100061054	Primary	HQ	Ga0209507_100061051	0.94	PC_00010	Phage_struct	Yes
Ga0209507_100174711	Meta_3300025706_Ga0209507_10017478	Primary	Partial_or_short	NA	0.94	PC_00001	Cell_TM	No
Ga0209507_100341613	Meta_3300025706_Ga0209507_100341611	Primary	HQ	Ga0209507_100341613	0.87	PC_00009	Mixed_Phage_TM	Yes
Ga0209507_100341614	Meta_3300025706_Ga0209507_100341611	Secondary	HQ	Ga0209507_100341614	0.88	PC_00009	Mixed_Phage_TM	Yes
Ga0209507_100341615	Meta_3300025706_Ga0209507_100341611	Secondary	HQ	Ga0209507_100341615	0.84	PC_00009	Mixed_Phage_TM	Yes
Ga0209507_10035418	Meta_3300025706_Ga0209507_10035416	Primary	HQ	Ga0209507_10035418	0.95	PC_00001	Cell_TM	Yes
Ga0209507_100503713	Meta_3300025706_Ga0209507_100503712	Primary	Partial_or_short	NA	0.47	NA	NA	No
Ga0209507_10082821	Meta_3300025706_Ga0209507_10082824	Primary	Partial_or_short	NA	0.91	PC_00002	Phage_struct	No
Ga0209507_10098579	Meta_3300025706_Ga0209507_10098577	Primary	Partial_or_short	NA	0.94	PC_00009	Mixed_Phage_TM	No
Ga0209507_10125813	Meta_3300025706_Ga0209507_10125811	Primary	HQ	Ga0209507_10125813	0.92	PC_00021	Mixed_Phage_TM	Yes
Ga0209507_10135021	Meta_3300025706_Ga0209507_10135022	Primary	HQ	Ga0116143_100243771	0.97	PC_00001	Cell_TM	No
Ga0209507_10229991	Meta_3300025706_Ga0209507_10229993	Primary	HQ	Ga0209507_10229991	0.86	PC_00009	Mixed_Phage_TM	Yes
Ga0209509_100047619	Meta_3300026194_Ga0209509_100047621	Primary	HQ	Ga0209509_100047619	0.94	PC_00008	Phage_struct	Yes
Ga0209509_10034012	Meta_3300026194_Ga0209509_10034011	Primary	HQ	Ga0123330_100028342	0.91	PC_00001	Cell_TM	No
Ga0209509_10050792	Meta_3300026194_Ga0209509_10050794	Primary	HQ	Ga0209509_10050792	0.89	PC_00001	Cell_TM	Yes
Ga0209509_10056954	Meta_3300026194_Ga0209509_10056952	Primary	HQ	Ga0209509_10056954	0.95	PC_00002	Phage_struct	Yes
Ga0209509_10084085	Meta_3300026194_Ga0209509_10084083	Primary	HQ	Ga0209509_10084085	0.94	PC_00002	Phage_struct	Yes
Ga0209509_10113372	Meta_3300026194_Ga0209509_10113373	Primary	HQ	Ga0209509_10113372	0.96	PC_00010	Phage_struct	Yes
Ga0209509_10162002	Meta_3300026194_Ga0209509_10162001	Primary	Partial_or_short	NA	0.94	PC_00002	Phage_struct	No
Ga0209514_1000000142	Meta_3300027819_Ga0209514_1000000140;Meta_3300027819_Ga0209514_1000000141	Primary	HQ	Ga0209514_1000000142	0.52	NA	NA	Yes
Ga0209514_10000016240	Meta_3300027819_Ga0209514_10000016241	Primary	HQ	Ga0209726_1000358618	0.9	PC_00020	Cell_other	No
Ga0209514_10000023502	Meta_3300027819_Ga0209514_10000023503	Primary	HQ	Ga0209514_10000023502	0.98	PC_00027	Cell_other	Yes
Ga0209514_10000029106	Meta_3300027819_Ga0209514_10000029109	Primary	HQ	Ga0209514_10000029106	0.93	PC_00020	Cell_other	Yes
Ga0209514_1000006435	Meta_3300027819_Ga0209514_1000006433	Primary	HQ	Ga0209514_1000006435	0.9	PC_00081	Rare	Yes
Ga0209514_10000069163	Meta_3300027819_Ga0209514_10000069159	Primary	HQ	Ga0209726_1000248218	0.9	PC_00024	Cell_other	No
Ga0209514_10000087202	Meta_3300027819_Ga0209514_10000087201	Primary	HQ	Ga0209726_100037037	0.27	NA	NA	No
Ga0209514_1000008763	Meta_3300027819_Ga0209514_1000008760	Primary	HQ	Ga0209514_1000008763	0.91	PC_00019	Cell_other	Yes
Ga0209514_10000100134	Meta_3300027819_Ga0209514_10000100136	Primary	HQ	Ga0209514_10000100134	0.92	PC_00020	Cell_other	Yes
Ga0209514_10000103150	Meta_3300027819_Ga0209514_10000103148	Primary	HQ	Ga0209514_10000103150	0.9	PC_00024	Cell_other	Yes
Ga0209514_1000010399	Meta_3300027819_Ga0209514_1000010396	Primary	HQ	Ga0209514_1000010399	0.9	PC_00024	Cell_other	Yes
Ga0209514_1000013028	Meta_3300027819_Ga0209514_1000013025	Primary	HQ	Ga0209514_1000013028	0.89	PC_00029	Cell_other	Yes
Ga0209514_10000151139	Meta_3300027819_Ga0209514_10000151143	Primary	HQ	Ga0209514_10000151139	0.9	PC_00029	Cell_other	Yes
Ga0209514_10000151140	Meta_3300027819_Ga0209514_10000151143	Secondary	Partial_or_short	NA	0.97	NA	NA	No
Ga0209514_1000015159	Meta_3300027819_Ga0209514_1000015162	Primary	HQ	Ga0209514_1000015159	0.9	PC_00029	Cell_other	Yes
Ga0209514_10000163133	Meta_3300027819_Ga0209514_10000163135	Primary	HQ	Ga0209514_10000163133	0.97	PC_00027	Cell_other	Yes
Ga0209514_10000178120	Meta_3300027819_Ga0209514_10000178117	Primary	HQ	Ga0209514_10000178120	0.85	PC_00024	Cell_other	Yes
Ga0209514_100002333	Meta_3300027819_Ga0209514_100002336	Primary	HQ	Ga0209514_100002333	0.94	PC_00002	Phage_struct	Yes
Ga0209514_1000026880	Meta_3300027819_Ga0209514_1000026881	Primary	HQ	Ga0209514_10000023502	0.98	PC_00027	Cell_other	No
Ga0209514_1000040748	Meta_3300027819_Ga0209514_1000040750	Primary	HQ	Ga0209514_1000040748	0.89	PC_00019	Cell_other	Yes
Ga0209514_1000043793	Meta_3300027819_Ga0209514_1000043791	Primary	HQ	Ga0209514_1000043793	0.9	PC_00102	Rare	Yes
Ga0209514_1000058137	Meta_3300027819_Ga0209514_1000058138	Primary	HQ	Ga0209514_1000058137	0.75	PC_00039	Cell_other	Yes
Ga0209514_1000077469	Meta_3300027819_Ga0209514_1000077471	Primary	HQ	Ga0209514_1000077469	0.9	PC_00024	Cell_other	Yes
Ga0209514_1000139231	Meta_3300027819_Ga0209514_1000139233	Primary	HQ	Ga0209514_1000139231	0.91	PC_00024	Cell_other	Yes
Ga0209514_1000158730	Meta_3300027819_Ga0209514_1000158729	Primary	HQ	Ga0209514_1000158730	0.71	PC_00007	Phage_other	Yes
Ga0209514_1000158731	Meta_3300027819_Ga0209514_1000158729	Secondary	HQ	Ga0209514_1000158731	0.69	PC_00007	Phage_other	Yes
Ga0209514_1000158736	Meta_3300027819_Ga0209514_1000158729	Secondary	HQ	Ga0209514_1000158736	0.73	PC_00007	Phage_other	Yes
Ga0209514_1000160741	Meta_3300027819_Ga0209514_1000160744	Secondary	HQ	Ga0209514_1000160741	0.9	PC_00009	Mixed_Phage_TM	Yes
Ga0209514_1000160742	Meta_3300027819_Ga0209514_1000160744	Primary	HQ	Ga0209514_1000160742	0.88	PC_00009	Mixed_Phage_TM	Yes
Ga0209514_100018929	Meta_3300027819_Ga0209514_100018926	Primary	HQ	Ga0209514_100018929	0.96	PC_00002	Phage_struct	Yes
Ga0209514_100021683	Meta_3300027819_Ga0209514_100021681	Primary	HQ	Ga0209514_100021683	0.96	PC_00019	Cell_other	Yes
Ga0209514_100023162	Meta_3300027819_Ga0209514_100023161	Primary	HQ	Ga0209514_100023162	0.77	PC_00026	Cell_other	Yes
Ga0209514_1000301515	Meta_3300027819_Ga0209514_1000301516	Primary	HQ	Ga0209514_1000301515	0.33	NA	NA	Yes
Ga0209514_1000314014	Meta_3300027819_Ga0209514_1000314012	Primary	HQ	Ga0209514_1000314014	0.85	PC_00009	Mixed_Phage_TM	Yes
Ga0209514_1000314015	Meta_3300027819_Ga0209514_1000314012	Secondary	HQ	Ga0209514_1000314015	0.83	PC_00009	Mixed_Phage_TM	Yes
Ga0209514_1000338317	Meta_3300027819_Ga0209514_1000338319	Primary	HQ	Ga0209514_1000338317	0.91	PC_00020	Cell_other	Yes
Ga0209514_100038804	Meta_3300027819_Ga0209514_100038809	Secondary	HQ	Ga0209514_100038804	0.91	PC_00033	Cell_other	Yes
Ga0209514_100038806	Meta_3300027819_Ga0209514_100038809	Primary	HQ	Ga0209726_1000341721	0.91	PC_00033	Cell_other	No
Ga0209514_1000436320	Meta_3300027819_Ga0209514_1000436322	Primary	HQ	Ga0209514_1000436320	0.91	PC_00020	Cell_other	Yes
Ga0209514_100045703	Meta_3300027819_Ga0209514_100045702	Primary	HQ	Ga0209514_100045703	0.9	NA	NA	Yes
Ga0209514_100051999	Meta_3300027819_Ga0209514_100051997	Primary	HQ	Ga0209514_100051999	0.91	PC_00029	Cell_other	Yes
Ga0209514_1000548716	Meta_3300027819_Ga0209514_1000548714;Meta_3300027819_Ga0209514_1000548715	Primary	HQ	Ga0209726_1000381016	0.89	PC_00039	Cell_other	No
Ga0209514_100064821	Meta_3300027819_Ga0209514_100064824	Secondary	HQ	Ga0209726_1000603214	0.92	PC_00020	Cell_other	No
Ga0209514_100064822	Meta_3300027819_Ga0209514_100064824	Primary	HQ	Ga0209514_100064822	0.93	PC_00020	Cell_other	Yes
Ga0209514_1000685117	Meta_3300027819_Ga0209514_1000685115	Primary	Partial_or_short	NA	0.9	PC_00019	Cell_other	No
Ga0209514_1000691216	Meta_3300027819_Ga0209514_1000691214	Primary	HQ	Ga0209514_1000691216	0.92	NA	NA	Yes
Ga0209514_100070359	Meta_3300027819_Ga0209514_1000703511	Primary	HQ	Ga0209514_100070359	0.94	PC_00001	Cell_TM	Yes
Ga0209514_100098013	Meta_3300027819_Ga0209514_100098015	Primary	HQ	Ga0209514_100098013	0.97	PC_00001	Cell_TM	Yes
Ga0209514_1001042810	Meta_3300027819_Ga0209514_100104288	Primary	HQ	Ga0209514_1001042810	0.85	PC_00024	Cell_other	Yes
Ga0209514_100105936	Meta_3300027819_Ga0209514_100105934	Primary	HQ	Ga0209514_100105936	0.94	PC_00001	Cell_TM	Yes
Ga0209514_100109546	Meta_3300027819_Ga0209514_100109544	Primary	HQ	Ga0209514_100109546	0.96	PC_00001	Cell_TM	Yes
Ga0209514_1001095612	Meta_3300027819_Ga0209514_100109569	Primary	Partial_or_short	NA	0.86	PC_00002	Phage_struct	No
Ga0209514_100112134	Meta_3300027819_Ga0209514_100112136	Primary	HQ	Ga0209514_100112134	0.98	PC_00027	Cell_other	Yes
Ga0209514_100112138	Meta_3300027819_Ga0209514_100112136	Secondary	HQ	Ga0209514_100112138	0.93	PC_00027	Cell_other	Yes
Ga0209514_100112871	Meta_3300027819_Ga0209514_100112875	Primary	HQ	Ga0209726_100312616	0.95	PC_00024	Cell_other	No
Ga0209514_1001329510	Meta_3300027819_Ga0209514_100132958	Primary	HQ	Ga0209514_1001329510	0.89	PC_00019	Cell_other	Yes
Ga0209514_100140054	Meta_3300027819_Ga0209514_100140052	Primary	HQ	Ga0209726_1000015413	0.96	PC_00019	Cell_other	No
Ga0209514_100192281	Meta_3300027819_Ga0209514_100192282;Meta_3300027819_Ga0209514_100192283	Primary	HQ	Ga0209514_100192281	0.9	PC_00039	Cell_other	Yes
Ga0209514_100214943	Meta_3300027819_Ga0209514_100214945	Primary	HQ	Ga0209514_100214943	0.97	PC_00001	Cell_TM	Yes
Ga0209514_100263364	Meta_3300027819_Ga0209514_100263363	Primary	HQ	Ga0209514_100263364	0.88	PC_00042	Cell_other	Yes
Ga0209514_100298692	Meta_3300027819_Ga0209514_100298695	Primary	HQ	Ga0209514_100298692	0.87	PC_00009	Mixed_Phage_TM	Yes
Ga0209514_100298693	Meta_3300027819_Ga0209514_100298695	Secondary	HQ	Ga0209514_100298693	0.85	PC_00009	Mixed_Phage_TM	Yes
Ga0209514_100389841	Meta_3300027819_Ga0209514_100389843	Primary	Partial_or_short	NA	0.46	NA	NA	No
Ga0209514_100394103	Meta_3300027819_Ga0209514_100394104	Primary	HQ	Ga0209514_100394103	0.94	PC_00039	Cell_other	Yes
Ga0209514_100464832	Meta_3300027819_Ga0209514_100464835	Primary	HQ	Ga0209514_100464832	0.89	PC_00019	Cell_other	Yes
Ga0209514_100483431	Meta_3300027819_Ga0209514_100483432	Primary	Partial_or_short	NA	0.47	NA	NA	No
Ga0209514_100508283	Meta_3300027819_Ga0209514_100508284	Primary	HQ	Ga0209726_100057005	0.78	PC_00042	Cell_other	No
Ga0209514_100531145	Meta_3300027819_Ga0209514_100531142	Primary	Partial_or_short	NA	0.82	PC_00020	Cell_other	No
Ga0209514_100588683	Meta_3300027819_Ga0209514_100588681	Primary	Partial_or_short	NA	0.94	PC_00001	Cell_TM	No
Ga0209514_100693061	Meta_3300027819_Ga0209514_100693064	Primary	Partial_or_short	NA	0.34	NA	NA	No
Ga0209514_101163601	Meta_3300027819_Ga0209514_101163602;Meta_3300027819_Ga0209514_101163603	Primary	Partial_or_short	NA	0.41	PC_00039	Cell_other	No
Ga0209515_10000006545	Meta_3300027835_Ga0209515_10000006542	Primary	HQ	Ga0209515_10000006545	0.97	PC_00027	Cell_other	Yes
Ga0209515_10000015384	Meta_3300027835_Ga0209515_10000015386	Secondary	HQ	Ga0209515_10000015384	0.8	PC_00026	Cell_other	Yes
Ga0209515_10000015385	Meta_3300027835_Ga0209515_10000015386	Primary	HQ	Ga0209515_10000015385	0.92	PC_00026	Cell_other	Yes
Ga0209515_10000017464	Meta_3300027835_Ga0209515_10000017466	Secondary	HQ	Ga0209515_10000015384	0.8	PC_00026	Cell_other	No
Ga0209515_10000017465	Meta_3300027835_Ga0209515_10000017466	Primary	HQ	Ga0209515_10000015385	0.92	PC_00026	Cell_other	No
Ga0209515_100000181	Meta_3300027835_Ga0209515_100000183	Primary	HQ	Ga0209515_100000181	0.97	PC_00019	Cell_other	Yes
Ga0209515_10000023318	Meta_3300027835_Ga0209515_10000023317	Primary	HQ	Ga0209515_10000023318	0.72	PC_00056	Rare	Yes
Ga0209515_1000002333	Meta_3300027835_Ga0209515_1000002332	Primary	HQ	Ga0209515_1000002333	0.93	PC_00039	Cell_other	Yes
Ga0209515_10000023333	Meta_3300027835_Ga0209515_10000023317	Secondary	HQ	Ga0209515_10000023333	0.73	PC_00056	Rare	Yes
Ga0209515_1000002335	Meta_3300027835_Ga0209515_1000002332	Secondary	HQ	Ga0209515_1000002335	0.88	PC_00039	Cell_other	Yes
Ga0209515_1000002336	Meta_3300027835_Ga0209515_1000002332	Secondary	HQ	Ga0209515_1000002336	0.94	PC_00039	Cell_other	Yes
Ga0209515_1000002339	Meta_3300027835_Ga0209515_1000002332	Secondary	HQ	Ga0209515_1000002339	0.91	PC_00039	Cell_other	Yes
Ga0209515_10000039279	Meta_3300027835_Ga0209515_10000039281	Primary	HQ	Ga0209515_10000039279	0.95	PC_00019	Cell_other	Yes
Ga0209515_10000040189	Meta_3300027835_Ga0209515_10000040186	Primary	HQ	Ga0209515_10000040189	0.72	NA	NA	Yes
Ga0209515_1000004023	Meta_3300027835_Ga0209515_1000004026	Primary	HQ	Ga0209515_10000040189	0.72	NA	NA	No
Ga0209515_100000431	Meta_3300027835_Ga0209515_100000433	Primary	Partial_or_short	NA	0.72	PC_00019	Cell_other	No
Ga0209515_10000070121	Meta_3300027835_Ga0209515_10000070124	Primary	HQ	Ga0209515_10000070121	0.84	PC_00081	Rare	Yes
Ga0209515_10000088101	Meta_3300027835_Ga0209515_10000088103	Primary	HQ	Ga0209515_10000088101	0.96	PC_00001	Cell_TM	Yes
Ga0209515_10000094130	Meta_3300027835_Ga0209515_10000094132	Primary	HQ	Ga0209515_10000094130	0.9	PC_00220	Rare	Yes
Ga0209515_1000012750	Meta_3300027835_Ga0209515_1000012747	Primary	HQ	Ga0209515_1000012750	0.91	PC_00102	Rare	Yes
Ga0209515_1000014640	Meta_3300027835_Ga0209515_1000014642	Primary	HQ	Ga0209515_1000014640	0.9	PC_00024	Cell_other	Yes
Ga0209515_1000016060	Meta_3300027835_Ga0209515_1000016058	Primary	HQ	Ga0209515_1000016060	0.95	PC_00001	Cell_TM	Yes
Ga0209515_1000020714	Meta_3300027835_Ga0209515_1000020712	Primary	HQ	Ga0209515_10000039279	0.95	PC_00019	Cell_other	No
Ga0209515_1000021466	Meta_3300027835_Ga0209515_1000021468	Primary	HQ	Ga0209515_1000021466	0.92	PC_00029	Cell_other	Yes
Ga0209515_1000021642	Meta_3300027835_Ga0209515_1000021643	Primary	HQ	Ga0209515_1000021642	0.75	PC_00042	Cell_other	Yes
Ga0209515_100002184	Meta_3300027835_Ga0209515_100002188	Primary	HQ	Ga0209515_100002184	0.97	PC_00027	Cell_other	Yes
Ga0209515_100002185	Meta_3300027835_Ga0209515_100002188	Secondary	HQ	Ga0209515_100002185	0.93	PC_00027	Cell_other	Yes
Ga0209515_100002186	Meta_3300027835_Ga0209515_100002188	Secondary	Partial_or_short	NA	1.1	NA	NA	No
Ga0209515_1000023134	Meta_3300027835_Ga0209515_1000023137	Primary	HQ	Ga0209515_1000023134	0.87	PC_00040	Cell_other	Yes
Ga0209515_1000026482	Meta_3300027835_Ga0209515_1000026480	Primary	HQ	Ga0209515_1000026482	0.91	PC_00020	Cell_other	Yes
Ga0209515_1000026729	Meta_3300027835_Ga0209515_1000026727	Primary	HQ	Ga0209515_10000039279	0.95	PC_00019	Cell_other	No
Ga0209515_1000027690	Meta_3300027835_Ga0209515_1000027688	Primary	HQ	Ga0209515_1000027690	0.91	PC_00024	Cell_other	Yes
Ga0209515_1000036319	Meta_3300027835_Ga0209515_1000036321	Secondary	HQ	Ga0209515_10000015384	0.8	PC_00026	Cell_other	No
Ga0209515_1000036320	Meta_3300027835_Ga0209515_1000036321	Primary	HQ	Ga0209515_10000015385	0.92	PC_00026	Cell_other	No
Ga0209515_1000038055	Meta_3300027835_Ga0209515_1000038053	Primary	HQ	Ga0209515_1000038055	0.91	PC_00040	Cell_other	Yes
Ga0209515_1000038356	Meta_3300027835_Ga0209515_1000038357	Primary	HQ	Ga0209515_1000038356	0.97	PC_00039	Cell_other	Yes
Ga0209515_1000040872	Meta_3300027835_Ga0209515_1000040870	Primary	HQ	Ga0209515_1000040872	0.91	PC_00020	Cell_other	Yes
Ga0209515_1000040964	Meta_3300027835_Ga0209515_1000040965	Primary	HQ	Ga0209515_1000040964	0.77	PC_00039	Cell_other	Yes
Ga0209515_1000041560	Meta_3300027835_Ga0209515_1000041563	Primary	HQ	Ga0209515_1000041560	0.89	PC_00024	Cell_other	Yes
Ga0209515_1000042947	Meta_3300027835_Ga0209515_1000042944	Primary	HQ	Ga0209515_1000042947	0.9	PC_00019	Cell_other	Yes
Ga0209515_1000046981	Meta_3300027835_Ga0209515_1000046979;Meta_3300027835_Ga0209515_1000046980	Primary	HQ	Ga0209515_1000046981	0.78	PC_00026	Cell_other	Yes
Ga0209515_100004866	Meta_3300027835_Ga0209515_100004868	Primary	HQ	Ga0209515_100004866	0.88	PC_00019	Cell_other	Yes
Ga0209515_1000057422	Meta_3300027835_Ga0209515_1000057424	Primary	HQ	Ga0209515_1000057422	0.04	PC_00186	NA	Yes
Ga0209515_1000060536	Meta_3300027835_Ga0209515_1000060538	Primary	HQ	Ga0209515_1000060536	0.89	PC_00108	Rare	Yes
Ga0209515_100007326	Meta_3300027835_Ga0209515_100007328	Primary	HQ	Ga0209515_100004866	0.88	PC_00019	Cell_other	No
Ga0209515_1000074419	Meta_3300027835_Ga0209515_1000074420	Primary	HQ	Ga0209515_1000074419	0.91	PC_00027	Cell_other	Yes
Ga0209515_1000077337	Meta_3300027835_Ga0209515_1000077339	Primary	HQ	Ga0209515_1000077337	0.88	PC_00019	Cell_other	Yes
Ga0209515_1000089347	Meta_3300027835_Ga0209515_1000089350	Primary	HQ	Ga0209515_1000089347	0.85	PC_00020	Cell_other	Yes
Ga0209515_1000089525	Meta_3300027835_Ga0209515_1000089527	Primary	HQ	Ga0209515_1000089525	0.91	PC_00040	Cell_other	Yes
Ga0209515_1000105413	Meta_3300027835_Ga0209515_1000105415	Primary	HQ	Ga0209515_1000105413	0.96	PC_00019	Cell_other	Yes
Ga0209515_1000105811	Meta_3300027835_Ga0209515_1000105812	Primary	HQ	Ga0209515_1000105811	0.93	PC_00027	Cell_other	Yes
Ga0209515_1000112440	Meta_3300027835_Ga0209515_1000112438	Primary	HQ	Ga0209515_1000112440	0.93	PC_00020	Cell_other	Yes
Ga0209515_100011573	Meta_3300027835_Ga0209515_100011576	Primary	HQ	Ga0209515_100011573	0.96	PC_00019	Cell_other	Yes
Ga0209515_1000121746	Meta_3300027835_Ga0209515_1000121744	Primary	Partial_or_short	NA	0.36	PC_00024	Cell_other	No
Ga0209515_100013113	Meta_3300027835_Ga0209515_100013115	Primary	HQ	Ga0209515_100013113	0.95	PC_00047	Cell_other	Yes
Ga0209515_100013117	Meta_3300027835_Ga0209515_100013115	Secondary	HQ	Ga0209515_100013117	0.95	PC_00047	Cell_other	Yes
Ga0209515_1000135315	Meta_3300027835_Ga0209515_1000135311	Primary	HQ	Ga0209515_1000135315	0.91	PC_00020	Cell_other	Yes
Ga0209515_1000155831	Meta_3300027835_Ga0209515_1000155832	Primary	HQ	Ga0209515_1000155831	0.93	PC_00027	Cell_other	Yes
Ga0209515_100016253	Meta_3300027835_Ga0209515_100016252	Primary	HQ	Ga0209515_100016253	0.87	PC_00020	Cell_other	Yes
Ga0209515_1000170114	Meta_3300027835_Ga0209515_1000170112	Primary	HQ	Ga0209515_1000170114	0.9	PC_00019	Cell_other	Yes
Ga0209515_1000170814	Meta_3300027835_Ga0209515_1000170811	Primary	HQ	Ga0209515_1000170814	0.89	PC_00024	Cell_other	Yes
Ga0209515_1000196331	Meta_3300027835_Ga0209515_1000196330	Primary	HQ	Ga0209515_1000196331	0.77	PC_00042	Cell_other	Yes
Ga0209515_1000196814	Meta_3300027835_Ga0209515_1000196816	Primary	HQ	Ga0209515_1000196814	0.94	PC_00019	Cell_other	Yes
Ga0209515_1000232921	Meta_3300027835_Ga0209515_1000232920	Secondary	HQ	Ga0209515_1000232921	0.93	PC_00027	Cell_other	Yes
Ga0209515_1000232923	Meta_3300027835_Ga0209515_1000232920	Primary	HQ	Ga0209515_1000232923	0.94	PC_00027	Cell_other	Yes
Ga0209515_100023545	Meta_3300027835_Ga0209515_100023549	Secondary	HQ	Ga0209515_100023545	0.94	PC_00027	Cell_other	Yes
Ga0209515_100023548	Meta_3300027835_Ga0209515_100023549	Primary	HQ	Ga0209515_100023548	0.94	PC_00027	Cell_other	Yes
Ga0209515_1000236739	Meta_3300027835_Ga0209515_1000236734	Primary	HQ	Ga0209515_1000236739	0.9	PC_00033	Cell_other	Yes
Ga0209515_1000236741	Meta_3300027835_Ga0209515_1000236734	Secondary	HQ	Ga0209515_1000236741	0.91	PC_00033	Cell_other	Yes
Ga0209515_1000236742	Meta_3300027835_Ga0209515_1000236734	Secondary	Partial_or_short	NA	0.72	PC_00033	Cell_other	No
Ga0209515_1000241520	Meta_3300027835_Ga0209515_1000241517	Primary	HQ	Ga0209515_1000241520	0.19	PC_00225	Rare	Yes
Ga0209515_1000249423	Meta_3300027835_Ga0209515_1000249424	Primary	HQ	Ga0209515_1000249423	0.96	PC_00042	Cell_other	Yes
Ga0209515_1000251430	Meta_3300027835_Ga0209515_1000251428	Primary	HQ	Ga0209515_1000251430	0.89	PC_00019	Cell_other	Yes
Ga0209515_1000265814	Meta_3300027835_Ga0209515_1000265819	Primary	HQ	Ga0209515_1000265814	0.89	PC_00024	Cell_other	Yes
Ga0209515_1000265815	Meta_3300027835_Ga0209515_1000265819	Secondary	HQ	Ga0209515_1000265815	0.75	NA	NA	Yes
Ga0209515_1000292836	Meta_3300027835_Ga0209515_1000292834	Primary	Partial_or_short	NA	0.92	PC_00033	Cell_other	No
Ga0209515_100035137	Meta_3300027835_Ga0209515_100035135	Primary	HQ	Ga0209515_100035137	0.96	PC_00019	Cell_other	Yes
Ga0209515_100035397	Meta_3300027835_Ga0209515_100035399	Primary	HQ	Ga0209515_100035397	0.96	PC_00019	Cell_other	Yes
Ga0209515_100043605	Meta_3300027835_Ga0209515_100043604	Primary	HQ	Ga0209515_100043605	0.89	PC_00039	Cell_other	Yes
Ga0209515_1000439117	Meta_3300027835_Ga0209515_1000439115	Primary	HQ	Ga0209515_1000439117	0.9	PC_00024	Cell_other	Yes
Ga0209515_1000468310	Meta_3300027835_Ga0209515_1000468313	Primary	HQ	Ga0209515_1000468310	0.75	PC_00024	Cell_other	Yes
Ga0209515_100047404	Meta_3300027835_Ga0209515_100047406	Primary	HQ	Ga0209515_100047404	0.93	PC_00001	Cell_TM	Yes
Ga0209515_100049093	Meta_3300027835_Ga0209515_100049095	Primary	HQ	Ga0209515_100049093	0.9	PC_00019	Cell_other	Yes
Ga0209515_1000500318	Meta_3300027835_Ga0209515_1000500316	Primary	HQ	Ga0209515_1000500318	0.91	PC_00029	Cell_other	Yes
Ga0209515_1000555813	Meta_3300027835_Ga0209515_1000555811	Primary	HQ	Ga0209515_1000555813	0.92	PC_00092	Rare	Yes
Ga0209515_100059359	Meta_3300027835_Ga0209515_1000593512	Primary	HQ	Ga0209515_100059359	0.91	PC_00020	Cell_other	Yes
Ga0209515_100061814	Meta_3300027835_Ga0209515_100061817	Primary	HQ	Ga0209515_100061814	0.89	PC_00019	Cell_other	Yes
Ga0209515_1000621112	Meta_3300027835_Ga0209515_1000621110;Meta_3300027835_Ga0209515_1000621111	Primary	HQ	Ga0209515_1000621112	0.92	PC_00039	Cell_other	Yes
Ga0209515_100064564	Meta_3300027835_Ga0209515_100064562	Primary	HQ	Ga0209515_100064564	0.9	PC_00019	Cell_other	Yes
Ga0209515_100065344	Meta_3300027835_Ga0209515_100065343	Primary	HQ	Ga0209515_100065344	0.96	PC_00042	Cell_other	Yes
Ga0209515_1000660915	Meta_3300027835_Ga0209515_1000660913	Primary	Partial_or_short	NA	0.71	PC_00027	Cell_other	No
Ga0209515_100066278	Meta_3300027835_Ga0209515_1000662710	Primary	HQ	Ga0209515_100066278	0.96	PC_00019	Cell_other	Yes
Ga0209515_1000705614	Meta_3300027835_Ga0209515_1000705617	Primary	HQ	Ga0209515_1000705614	0.9	PC_00019	Cell_other	Yes
Ga0209515_1000714717	Meta_3300027835_Ga0209515_1000714715	Primary	Partial_or_short	NA	0.71	NA	NA	No
Ga0209515_100071729	Meta_3300027835_Ga0209515_1000717211	Primary	HQ	Ga0209515_100071729	0.76	PC_00042	Cell_other	Yes
Ga0209515_100077622	Meta_3300027835_Ga0209515_100077625	Primary	HQ	Ga0209515_100077622	0.91	PC_00020	Cell_other	Yes
Ga0209515_1000800710	Meta_3300027835_Ga0209515_100080078	Primary	HQ	Ga0209515_1000800710	0.95	PC_00019	Cell_other	Yes
Ga0209515_1000895811	Meta_3300027835_Ga0209515_1000895812	Primary	HQ	Ga0209515_1000895811	0.88	PC_00057	Rare	Yes
Ga0209515_100096483	Meta_3300027835_Ga0209515_100096484	Primary	HQ	Ga0209515_100096483	0.92	PC_00020	Cell_other	Yes
Ga0209515_100101145	Meta_3300027835_Ga0209515_100101147	Primary	HQ	Ga0209515_100101145	0.9	PC_00029	Cell_other	Yes
Ga0209515_100102686	Meta_3300027835_Ga0209515_100102684	Primary	HQ	Ga0209515_100102686	0.82	PC_00029	Cell_other	Yes
Ga0209515_100103026	Meta_3300027835_Ga0209515_100103024	Primary	HQ	Ga0209515_100103026	0.91	PC_00092	Rare	Yes
Ga0209515_100104521	Meta_3300027835_Ga0209515_100104523	Primary	Partial_or_short	NA	0.92	PC_00027	Cell_other	No
Ga0209515_100107512	Meta_3300027835_Ga0209515_100107515	Primary	HQ	Ga0209515_100107512	0.9	PC_00019	Cell_other	Yes
Ga0209515_100113184	Meta_3300027835_Ga0209515_100113186	Primary	HQ	Ga0209515_100113184	0.88	PC_00020	Cell_other	Yes
Ga0209515_100120325	Meta_3300027835_Ga0209515_100120323	Primary	HQ	Ga0209515_100120325	0.92	PC_00020	Cell_other	Yes
Ga0209515_100127835	Meta_3300027835_Ga0209515_100127837	Primary	HQ	Ga0209515_100127835	0.94	PC_00019	Cell_other	Yes
Ga0209515_100128694	Meta_3300027835_Ga0209515_100128692	Primary	HQ	Ga0209515_100128694	0.93	PC_00027	Cell_other	Yes
Ga0209515_100128696	Meta_3300027835_Ga0209515_100128692	Secondary	HQ	Ga0209515_100128696	0.93	PC_00027	Cell_other	Yes
Ga0209515_100128698	Meta_3300027835_Ga0209515_100128692	Secondary	HQ	Ga0209515_100128698	0.93	PC_00027	Cell_other	Yes
Ga0209515_100128924	Meta_3300027835_Ga0209515_100128922	Primary	HQ	Ga0209515_100128924	0.88	PC_00029	Cell_other	Yes
Ga0209515_100142492	Meta_3300027835_Ga0209515_100142493	Secondary	HQ	Ga0209515_100142492	0.96	PC_00047	Cell_other	Yes
Ga0209515_100142496	Meta_3300027835_Ga0209515_100142493	Primary	Partial_or_short	NA	0.86	PC_00047	Cell_other	No
Ga0209515_100145541	Meta_3300027835_Ga0209515_100145544	Primary	Partial_or_short	NA	0.92	PC_00074	Rare	No
Ga0209515_100146757	Meta_3300027835_Ga0209515_100146754	Primary	HQ	Ga0209515_100146757	0.88	PC_00024	Cell_other	Yes
Ga0209515_100167929	Meta_3300027835_Ga0209515_100167928	Primary	HQ	Ga0209515_100167929	0.9	PC_00027	Cell_other	Yes
Ga0209515_100168615	Meta_3300027835_Ga0209515_100168617	Primary	HQ	Ga0209515_100168615	0.33	NA	NA	Yes
Ga0209515_100171325	Meta_3300027835_Ga0209515_100171323;Meta_3300027835_Ga0209515_100171324	Primary	HQ	Ga0209515_100171325	0.76	PC_00039	Cell_other	Yes
Ga0209515_100173316	Meta_3300027835_Ga0209515_100173318	Primary	HQ	Ga0209515_100173316	0.91	PC_00029	Cell_other	Yes
Ga0209515_100175774	Meta_3300027835_Ga0209515_100175771	Primary	HQ	Ga0209515_100175774	0.86	PC_00019	Cell_other	Yes
Ga0209515_100176435	Meta_3300027835_Ga0209515_100176437	Primary	HQ	Ga0209515_100176435	0.97	PC_00027	Cell_other	Yes
Ga0209515_100180625	Meta_3300027835_Ga0209515_100180622	Primary	HQ	Ga0209515_100180625	0.98	PC_00027	Cell_other	Yes
Ga0209515_100180863	Meta_3300027835_Ga0209515_100180865	Primary	HQ	Ga0209515_100180863	0.9	PC_00020	Cell_other	Yes
Ga0209515_100197371	Meta_3300027835_Ga0209515_100197374	Primary	Partial_or_short	NA	0.74	NA	NA	No
Ga0209515_100203784	Meta_3300027835_Ga0209515_100203787	Primary	HQ	Ga0209515_100203784	0.88	PC_00019	Cell_other	Yes
Ga0209515_100205642	Meta_3300027835_Ga0209515_100205643	Primary	HQ	Ga0209515_100205642	0.98	PC_00027	Cell_other	Yes
Ga0209515_100207136	Meta_3300027835_Ga0209515_100207139	Primary	HQ	Ga0209515_100207136	0.9	PC_00024	Cell_other	Yes
Ga0209515_100222493	Meta_3300027835_Ga0209515_100222496	Primary	HQ	Ga0209515_100222493	0.92	PC_00081	Rare	Yes
Ga0209515_100228853	Meta_3300027835_Ga0209515_100228855	Primary	HQ	Ga0209515_100228853	0.93	PC_00027	Cell_other	Yes
Ga0209515_100229124	Meta_3300027835_Ga0209515_100229122	Primary	HQ	Ga0209515_100229124	0.88	PC_00027	Cell_other	Yes
Ga0209515_100232277	Meta_3300027835_Ga0209515_100232275	Primary	Partial_or_short	NA	0.91	PC_00027	Cell_other	No
Ga0209515_100234146	Meta_3300027835_Ga0209515_100234143	Primary	HQ	Ga0209515_100234146	0.92	PC_00020	Cell_other	Yes
Ga0209515_100245926	Meta_3300027835_Ga0209515_100245924	Primary	HQ	Ga0209515_100245926	0.91	PC_00027	Cell_other	Yes
Ga0209515_100247318	Meta_3300027835_Ga0209515_100247316	Primary	HQ	Ga0209515_100247318	0.96	PC_00019	Cell_other	Yes
Ga0209515_100249412	Meta_3300027835_Ga0209515_100249414	Primary	HQ	Ga0209515_100249412	0.91	PC_00029	Cell_other	Yes
Ga0209515_100251491	Meta_3300027835_Ga0209515_100251494	Primary	Partial_or_short	NA	0.55	PC_00029	Cell_other	No
Ga0209515_100252053	Meta_3300027835_Ga0209515_100252055	Primary	HQ	Ga0209515_100252053	0.78	PC_00042	Cell_other	Yes
Ga0209515_100257306	Meta_3300027835_Ga0209515_100257304	Primary	HQ	Ga0209515_100257306	0.9	PC_00019	Cell_other	Yes
Ga0209515_1002634210	Meta_3300027835_Ga0209515_100263429	Primary	Partial_or_short	NA	0.7	PC_00033	Cell_other	No
Ga0209515_100269963	Meta_3300027835_Ga0209515_100269961	Primary	HQ	Ga0209515_100269963	0.94	PC_00027	Cell_other	Yes
Ga0209515_100293324	Meta_3300027835_Ga0209515_100293326	Primary	HQ	Ga0209515_100293324	0.92	PC_00027	Cell_other	Yes
Ga0209515_100300825	Meta_3300027835_Ga0209515_100300826	Primary	HQ	Ga0209515_100300825	0.76	PC_00039	Cell_other	Yes
Ga0209515_100313514	Meta_3300027835_Ga0209515_100313513	Primary	HQ	Ga0209515_100313514	0.9	PC_00019	Cell_other	Yes
Ga0209515_100329394	Meta_3300027835_Ga0209515_100329392	Primary	HQ	Ga0209515_100329394	0.89	PC_00019	Cell_other	Yes
Ga0209515_100335167	Meta_3300027835_Ga0209515_100335164	Primary	Partial_or_short	NA	0.72	PC_00027	Cell_other	No
Ga0209515_100336261	Meta_3300027835_Ga0209515_100336264	Secondary	Partial_or_short	NA	0.65	PC_00001	Cell_TM	No
Ga0209515_100336262	Meta_3300027835_Ga0209515_100336264	Secondary	HQ	Ga0209515_100336262	1.12	NA	NA	Yes
Ga0209515_100336265	Meta_3300027835_Ga0209515_100336264	Primary	Partial_or_short	NA	0.97	PC_00001	Cell_TM	No
Ga0209515_100339625	Meta_3300027835_Ga0209515_100339622	Primary	HQ	Ga0209515_100339625	0.9	PC_00019	Cell_other	Yes
Ga0209515_100347667	Meta_3300027835_Ga0209515_100347665	Primary	Partial_or_short	NA	0.65	PC_00020	Cell_other	No
Ga0209515_100350456	Meta_3300027835_Ga0209515_100350455	Primary	Partial_or_short	NA	0.9	PC_00026	Cell_other	No
Ga0209515_100353113	Meta_3300027835_Ga0209515_100353112	Primary	HQ	Ga0209515_100353113	0.9	PC_00027	Cell_other	Yes
Ga0209515_100353744	Meta_3300027835_Ga0209515_100353742	Primary	HQ	Ga0209515_100353744	0.92	PC_00101	Rare	Yes
Ga0209515_100355564	Meta_3300027835_Ga0209515_100355567	Primary	HQ	Ga0209515_100355564	0.93	PC_00092	Rare	Yes
Ga0209515_100365903	Meta_3300027835_Ga0209515_100365901	Primary	HQ	Ga0209515_100365903	0.91	PC_00024	Cell_other	Yes
Ga0209515_100380681	Meta_3300027835_Ga0209515_100380684	Primary	HQ	Ga0209515_100380681	0.92	PC_00047	Cell_other	Yes
Ga0209515_100380682	Meta_3300027835_Ga0209515_100380684	Secondary	HQ	Ga0209515_100380682	0.92	PC_00047	Cell_other	Yes
Ga0209515_100412221	Meta_3300027835_Ga0209515_100412223	Primary	HQ	Ga0209515_100412221	0.94	PC_00020	Cell_other	Yes
Ga0209515_100429365	Meta_3300027835_Ga0209515_100429363	Primary	Partial_or_short	NA	0.77	PC_00019	Cell_other	No
Ga0209515_100433846	Meta_3300027835_Ga0209515_100433843	Primary	HQ	Ga0209515_100433846	0.88	PC_00024	Cell_other	Yes
Ga0209515_100448835	Meta_3300027835_Ga0209515_100448831	Primary	HQ	Ga0209515_100448835	0.42	PC_00089	NA	Yes
Ga0209515_100462852	Meta_3300027835_Ga0209515_100462854	Primary	HQ	Ga0209515_100462852	0.89	PC_00019	Cell_other	Yes
Ga0209515_100474523	Meta_3300027835_Ga0209515_100474526	Primary	HQ	Ga0209515_100474523	0.92	PC_00027	Cell_other	Yes
Ga0209515_100487472	Meta_3300027835_Ga0209515_100487475	Primary	HQ	Ga0209515_100487472	0.9	PC_00019	Cell_other	Yes
Ga0209515_100493732	Meta_3300027835_Ga0209515_100493731	Primary	Partial_or_short	NA	0.64	PC_00033	Cell_other	No
Ga0209515_100527921	Meta_3300027835_Ga0209515_100527922	Secondary	Partial_or_short	NA	0.45	PC_00009	Mixed_Phage_TM	No
Ga0209515_100527923	Meta_3300027835_Ga0209515_100527922	Primary	Partial_or_short	NA	0.71	PC_00009	Mixed_Phage_TM	No
Ga0209515_100543374	Meta_3300027835_Ga0209515_100543373	Primary	HQ	Ga0209515_100543374	0.91	PC_00029	Cell_other	Yes
Ga0209515_100610872	Meta_3300027835_Ga0209515_100610874	Primary	HQ	Ga0209515_100610872	0.89	PC_00019	Cell_other	Yes
Ga0209515_100624141	Meta_3300027835_Ga0209515_100624144	Primary	Partial_or_short	NA	0.8	PC_00009	Mixed_Phage_TM	No
Ga0209515_100671633	Meta_3300027835_Ga0209515_100671631	Primary	Partial_or_short	NA	0.04	PC_00027	Cell_other	No
Ga0209515_100673085	Meta_3300027835_Ga0209515_100673082	Primary	Partial_or_short	NA	0.9	PC_00029	Cell_other	No
Ga0209515_100696623	Meta_3300027835_Ga0209515_100696621	Primary	HQ	Ga0209515_100696623	0.9	PC_00029	Cell_other	Yes
Ga0209515_100708254	Meta_3300027835_Ga0209515_100708251	Primary	HQ	Ga0209515_100708254	0.9	PC_00029	Cell_other	Yes
Ga0209515_100760961	Meta_3300027835_Ga0209515_100760963	Primary	Partial_or_short	NA	0.88	PC_00039	Cell_other	No
Ga0209515_100762904	Meta_3300027835_Ga0209515_100762903	Primary	Partial_or_short	NA	0.76	NA	NA	No
Ga0209515_100767393	Meta_3300027835_Ga0209515_100767391	Primary	HQ	Ga0209515_100767393	0.22	PC_00185	NA	Yes
Ga0209515_100770064	Meta_3300027835_Ga0209515_100770063	Primary	Partial_or_short	NA	0.64	PC_00020	Cell_other	No
Ga0209515_100944054	Meta_3300027835_Ga0209515_100944051	Primary	Partial_or_short	NA	0.53	NA	NA	No
Ga0209515_100968431	Meta_3300027835_Ga0209515_100968432	Primary	HQ	Ga0209515_100968431	0.72	PC_00056	Rare	Yes
Ga0209515_100973291	Meta_3300027835_Ga0209515_100973293	Primary	Partial_or_short	NA	0.04	PC_00027	Cell_other	No
Ga0209515_100985351	Meta_3300027835_Ga0209515_100985352	Primary	HQ	Ga0209515_100985351	0.06	NA	NA	Yes
Ga0209515_100990523	Meta_3300027835_Ga0209515_100990521	Primary	Partial_or_short	NA	0.9	PC_00102	Rare	No
Ga0209515_101037611	Meta_3300027835_Ga0209515_101037613	Primary	Partial_or_short	NA	0.87	PC_00019	Cell_other	No
Ga0209515_101086661	Meta_3300027835_Ga0209515_101086663	Primary	Partial_or_short	NA	0.71	NA	NA	No
Ga0209515_101095463	Meta_3300027835_Ga0209515_101095461	Primary	Partial_or_short	NA	0.76	NA	NA	No
Ga0209515_101151261	Meta_3300027835_Ga0209515_101151263	Primary	Partial_or_short	NA	0.74	PC_00027	Cell_other	No
Ga0209515_101268233	Meta_3300027835_Ga0209515_101268231	Primary	Partial_or_short	NA	0.52	PC_00185	NA	No
Ga0209515_101279373	Meta_3300027835_Ga0209515_101279371	Primary	Partial_or_short	NA	0.81	NA	NA	No
Ga0209515_101346041	Meta_3300027835_Ga0209515_101346043	Primary	Partial_or_short	NA	0.73	PC_00047	Cell_other	No
Ga0209516_10014533	Meta_3300027055_Ga0209516_10014531	Primary	HQ	Ga0209516_10014533	0.9	PC_00029	Cell_other	Yes
Ga0209518_1000003577	Meta_3300025030_Ga0209518_1000003575	Primary	HQ	Ga0209000_100007277	0.89	PC_00019	Cell_other	No
Ga0209518_1000015130	Meta_3300025030_Ga0209518_1000015132	Primary	HQ	Ga0209727_100059033	0.9	NA	NA	No
Ga0209518_100001627	Meta_3300025030_Ga0209518_100001625;Meta_3300025030_Ga0209518_100001626	Primary	HQ	Ga0103680_1000530110	0.72	PC_00099	Rare	No
Ga0209518_1000039183	Meta_3300025030_Ga0209518_1000039181	Primary	HQ	Ga0209727_100019369	0.91	PC_00020	Cell_other	No
Ga0209518_10000575	Meta_3300025030_Ga0209518_10000574	Primary	HQ	Ga0209210_1000056145	0.96	PC_00019	Cell_other	No
Ga0209518_100008969	Meta_3300025030_Ga0209518_100008965;Meta_3300025030_Ga0209518_100008966	Primary	HQ	Ga0209210_100006777	0.93	PC_00027	Cell_other	No
Ga0209518_1000090148	Meta_3300025030_Ga0209518_1000090147	Primary	HQ	Ga0209727_100022411	0.91	PC_00033	Cell_other	No
Ga0209518_100011831	Meta_3300025030_Ga0209518_100011829	Primary	HQ	Ga0103682_1000156112	0.88	PC_00019	Cell_other	No
Ga0209518_100014433	Meta_3300025030_Ga0209518_100014431	Primary	HQ	Ga0209728_100006867	0.91	PC_00009	Mixed_Phage_TM	No
Ga0209518_100015842	Meta_3300025030_Ga0209518_100015844	Primary	HQ	Ga0209727_100048220	0.93	PC_00027	Cell_other	No
Ga0209518_100016116	Meta_3300025030_Ga0209518_100016113	Primary	HQ	Ga0209518_100016116	0.94	PC_00002	Phage_struct	Yes
Ga0209518_100020998	Meta_3300025030_Ga0209518_1000209100	Primary	HQ	Ga0209518_100020998	0.94	PC_00002	Phage_struct	Yes
Ga0209518_100023799	Meta_3300025030_Ga0209518_1000237102	Primary	HQ	Ga0209210_100048145	0.9	PC_00029	Cell_other	No
Ga0209518_100027910	Meta_3300025030_Ga0209518_10002794	Secondary	HQ	Ga0209210_1000058166	0.92	PC_00033	Cell_other	No
Ga0209518_10002797	Meta_3300025030_Ga0209518_10002794	Secondary	HQ	Ga0209727_10065073	0.92	PC_00033	Cell_other	No
Ga0209518_10002798	Meta_3300025030_Ga0209518_10002794	Primary	HQ	Ga0209727_10065072	0.9	PC_00033	Cell_other	No
Ga0209518_100042279	Meta_3300025030_Ga0209518_100042281	Primary	HQ	C687J35504_1000153318	0.77	PC_00026	Cell_other	No
Ga0209518_100050445	Meta_3300025030_Ga0209518_100050442	Primary	HQ	Ga0209727_100046131	0.96	PC_00019	Cell_other	No
Ga0209518_100059133	Meta_3300025030_Ga0209518_100059131	Primary	HQ	Ga0209518_100059133	0.89	PC_00009	Mixed_Phage_TM	Yes
Ga0209518_100059134	Meta_3300025030_Ga0209518_100059131	Secondary	HQ	Ga0209518_100059134	0.9	PC_00009	Mixed_Phage_TM	Yes
Ga0209518_100064939	Meta_3300025030_Ga0209518_100064941	Primary	HQ	Ga0103682_1000064033	0.92	PC_00029	Cell_other	No
Ga0209518_100073146	Meta_3300025030_Ga0209518_100073148	Primary	HQ	Ga0103680_100373354	0.87	PC_00029	Cell_other	No
Ga0209518_100074516	Meta_3300025030_Ga0209518_100074514	Primary	HQ	Ga0209210_100438210	0.88	PC_00027	Cell_other	No
Ga0209518_100075146	Meta_3300025030_Ga0209518_100075147;Meta_3300025030_Ga0209518_100075148	Primary	HQ	Ga0209727_10098874	0.89	PC_00039	Cell_other	No
Ga0209518_10007876	Meta_3300025030_Ga0209518_10007879	Secondary	HQ	Ga0209318_100108820	0.91	PC_00009	Mixed_Phage_TM	No
Ga0209518_10007877	Meta_3300025030_Ga0209518_10007879	Primary	HQ	Ga0209318_100108819	0.89	PC_00009	Mixed_Phage_TM	No
Ga0209518_100081457	Meta_3300025030_Ga0209518_100081454;Meta_3300025030_Ga0209518_100081455	Primary	Partial_or_short	NA	0.9	PC_00033	Cell_other	No
Ga0209518_100082334	Meta_3300025030_Ga0209518_100082337	Primary	HQ	2627232245	0.91	PC_00040	Cell_other	No
Ga0209518_100105926	Meta_3300025030_Ga0209518_100105927	Primary	HQ	C687J35504_100018155	0.96	PC_00019	Cell_other	No
Ga0209518_100112516	Meta_3300025030_Ga0209518_100112513	Primary	HQ	Ga0209518_100112516	0.88	PC_00024	Cell_other	Yes
Ga0209518_100123622	Meta_3300025030_Ga0209518_100123624	Primary	HQ	Ga0209518_100123622	0.15	PC_00158	NA	Yes
Ga0209518_100130610	Meta_3300025030_Ga0209518_10013068	Primary	HQ	Ga0209210_10039452	0.92	PC_00029	Cell_other	No
Ga0209518_10013653	Meta_3300025030_Ga0209518_10013655	Primary	HQ	Ga0209210_100046316	0.9	PC_00029	Cell_other	No
Ga0209518_100141212	Meta_3300025030_Ga0209518_100141210	Secondary	HQ	C687J35021_1000197213	0.94	PC_00027	Cell_other	No
Ga0209518_100141214	Meta_3300025030_Ga0209518_100141210	Secondary	HQ	C687J35021_1000197215	0.94	PC_00027	Cell_other	No
Ga0209518_100141216	Meta_3300025030_Ga0209518_100141210	Primary	HQ	Ga0209210_100095716	0.94	PC_00027	Cell_other	No
Ga0209518_10017312	Meta_3300025030_Ga0209518_10017313	Primary	HQ	Ga0209210_10053472	0.89	PC_00102	Rare	No
Ga0209518_10017708	Meta_3300025030_Ga0209518_10017706	Primary	HQ	Ga0209210_10070838	0.92	PC_00027	Cell_other	No
Ga0209518_10018201	Meta_3300025030_Ga0209518_10018203	Primary	Partial_or_short	NA	0.47	NA	NA	No
Ga0209518_100221110	Meta_3300025030_Ga0209518_100221112	Primary	HQ	Ga0209518_100221110	0.74	PC_00027	Cell_other	Yes
Ga0209518_10022211	Meta_3300025030_Ga0209518_10022216	Secondary	Partial_or_short	NA	0.83	PC_00033	Cell_other	No
Ga0209518_10022213	Meta_3300025030_Ga0209518_10022216	Primary	HQ	Ga0209518_10022213	0.91	PC_00033	Cell_other	Yes
Ga0209518_10025317	Meta_3300025030_Ga0209518_100253112	Secondary	HQ	Ga0103682_1000145110	0.93	PC_00027	Cell_other	No
Ga0209518_10025319	Meta_3300025030_Ga0209518_100253112	Primary	HQ	Ga0209727_10014856	0.93	PC_00027	Cell_other	No
Ga0209518_100277112	Meta_3300025030_Ga0209518_100277110	Primary	HQ	Ga0209727_10099476	0.89	PC_00009	Mixed_Phage_TM	No
Ga0209518_100277113	Meta_3300025030_Ga0209518_100277110	Secondary	HQ	Ga0209518_100277113	0.89	PC_00009	Mixed_Phage_TM	Yes
Ga0209518_100277114	Meta_3300025030_Ga0209518_100277110	Secondary	HQ	Ga0209317_100067118	0.91	PC_00009	Mixed_Phage_TM	No
Ga0209518_100278313	Meta_3300025030_Ga0209518_100278311	Secondary	HQ	Ga0209317_100213823	0.9	PC_00009	Mixed_Phage_TM	No
Ga0209518_100278314	Meta_3300025030_Ga0209518_100278311	Primary	HQ	Ga0209317_100213822	0.9	PC_00009	Mixed_Phage_TM	No
Ga0209518_10028135	Meta_3300025030_Ga0209518_10028136;Meta_3300025030_Ga0209518_10028137	Primary	HQ	Ga0103680_1000113817	0.76	PC_00042	Cell_other	No
Ga0209518_10029583	Meta_3300025030_Ga0209518_10029581	Primary	HQ	Ga0209518_10029583	1.08	NA	NA	Yes
Ga0209518_100316819	Meta_3300025030_Ga0209518_100316821	Primary	HQ	Ga0209518_100316819	0.63	NA	NA	Yes
Ga0209518_10036724	Meta_3300025030_Ga0209518_10036722	Primary	HQ	Ga0209518_10036724	0.9	PC_00020	Cell_other	Yes
Ga0209518_10040055	Meta_3300025030_Ga0209518_10040053	Primary	HQ	C687J35021_100279242	0.92	PC_00040	Cell_other	No
Ga0209518_10040574	Meta_3300025030_Ga0209518_10040575	Primary	HQ	2627680636	1	PC_00019	Cell_other	No
Ga0209518_10041632	Meta_3300025030_Ga0209518_10041634	Primary	HQ	Ga0209518_10041632	0.92	PC_00027	Cell_other	Yes
Ga0209518_100435210	Meta_3300025030_Ga0209518_10043528	Primary	HQ	Ga0209518_100435210	0.91	PC_00029	Cell_other	Yes
Ga0209518_10044293	Meta_3300025030_Ga0209518_10044296	Primary	HQ	Ga0209318_10001745	0.97	PC_00027	Cell_other	No
Ga0209518_10044294	Meta_3300025030_Ga0209518_10044296	Secondary	HQ	Ga0103682_1000078421	0.94	PC_00027	Cell_other	No
Ga0209518_10045485	Meta_3300025030_Ga0209518_10045487	Primary	HQ	Ga0209518_10045485	0.9	PC_00024	Cell_other	Yes
Ga0209518_10051315	Meta_3300025030_Ga0209518_10051313	Primary	Partial_or_short	NA	0.87	PC_00020	Cell_other	No
Ga0209518_10055173	Meta_3300025030_Ga0209518_10055171	Primary	HQ	Ga0209518_10055173	0.93	PC_00002	Phage_struct	Yes
Ga0209518_10055174	Meta_3300025030_Ga0209518_10055171	Secondary	HQ	Ga0209518_10055174	0.93	PC_00002	Phage_struct	Yes
Ga0209518_100570210	Meta_3300025030_Ga0209518_100570213	Primary	HQ	Ga0209518_100570210	0.92	PC_00029	Cell_other	Yes
Ga0209518_10057499	Meta_3300025030_Ga0209518_100574912	Primary	HQ	Ga0209518_10057499	0.12	PC_00172	NA	Yes
Ga0209518_10058612	Meta_3300025030_Ga0209518_10058614	Primary	HQ	Ga0209210_1000105102	0.89	PC_00019	Cell_other	No
Ga0209518_10063229	Meta_3300025030_Ga0209518_10063227	Primary	HQ	Ga0209727_10055048	0.22	PC_00186	NA	No
Ga0209518_10070985	Meta_3300025030_Ga0209518_10070988	Primary	HQ	Ga0209210_10160594	0.89	PC_00019	Cell_other	No
Ga0209518_10072052	Meta_3300025030_Ga0209518_10072054	Primary	HQ	C687J35021_100125265	0.93	PC_00024	Cell_other	No
Ga0209518_10076052	Meta_3300025030_Ga0209518_10076051	Primary	HQ	Ga0103680_1000062939	0.89	PC_00039	Cell_other	No
Ga0209518_10077548	Meta_3300025030_Ga0209518_100775410	Primary	HQ	Ga0209210_10072976	0.92	PC_00020	Cell_other	No
Ga0209518_10087177	Meta_3300025030_Ga0209518_10087178	Primary	HQ	Ga0209518_10087177	0.91	PC_00033	Cell_other	Yes
Ga0209518_10090978	Meta_3300025030_Ga0209518_10090977	Primary	HQ	Ga0209728_100159515	0.91	PC_00020	Cell_other	No
Ga0209518_10091123	Meta_3300025030_Ga0209518_10091125	Primary	HQ	Ga0209210_10041826	0.92	PC_00029	Cell_other	No
Ga0209518_10092206	Meta_3300025030_Ga0209518_10092204	Primary	HQ	Ga0209210_10054806	0.92	PC_00040	Cell_other	No
Ga0209518_10096705	Meta_3300025030_Ga0209518_10096703	Primary	HQ	Ga0209518_10096705	0.94	PC_00027	Cell_other	Yes
Ga0209518_10102587	Meta_3300025030_Ga0209518_10102589	Primary	Partial_or_short	NA	1.11	NA	NA	No
Ga0209518_10118027	Meta_3300025030_Ga0209518_10118024	Primary	HQ	Ga0209727_10064226	0.9	PC_00019	Cell_other	No
Ga0209518_10122382	Meta_3300025030_Ga0209518_10122384	Primary	HQ	Ga0209727_100124614	0.89	PC_00019	Cell_other	No
Ga0209518_10125313	Meta_3300025030_Ga0209518_10125311	Primary	HQ	Ga0209210_10079293	0.92	PC_00102	Rare	No
Ga0209518_10127653	Meta_3300025030_Ga0209518_10127655	Primary	HQ	Ga0103680_100114034	0.9	PC_00024	Cell_other	No
Ga0209518_10129734	Meta_3300025030_Ga0209518_10129736	Primary	HQ	C687J35021_100187462	0.92	PC_00020	Cell_other	No
Ga0209518_10137792	Meta_3300025030_Ga0209518_10137794	Primary	HQ	C687J26845_100173135	0.88	PC_00019	Cell_other	No
Ga0209518_10138362	Meta_3300025030_Ga0209518_10138361	Primary	HQ	Ga0209727_100168320	0.88	PC_00039	Cell_other	No
Ga0209518_101395711	Meta_3300025030_Ga0209518_10139578	Primary	Partial_or_short	NA	0.76	NA	NA	No
Ga0209518_10147728	Meta_3300025030_Ga0209518_101477210;Meta_3300025030_Ga0209518_101477211	Primary	HQ	Ga0209518_10147728	0.94	NA	NA	Yes
Ga0209518_10166274	Meta_3300025030_Ga0209518_10166275	Primary	HQ	Ga0209518_10166274	0.89	PC_00039	Cell_other	Yes
Ga0209518_10171175	Meta_3300025030_Ga0209518_10171172	Primary	HQ	Ga0209518_10171175	0.92	PC_00027	Cell_other	Yes
Ga0209518_10181921	Meta_3300025030_Ga0209518_10181924	Primary	Partial_or_short	NA	0.25	NA	NA	No
Ga0209518_10188246	Meta_3300025030_Ga0209518_10188244	Primary	HQ	Ga0209210_100121020	0.92	PC_00027	Cell_other	No
Ga0209518_10189161	Meta_3300025030_Ga0209518_10189163	Primary	Partial_or_short	NA	0.9	PC_00027	Cell_other	No
Ga0209518_10196271	Meta_3300025030_Ga0209518_10196272	Primary	Partial_or_short	NA	0.17	PC_00026	Cell_other	No
Ga0209518_10205933	Meta_3300025030_Ga0209518_10205931;Meta_3300025030_Ga0209518_10205932	Primary	HQ	Ga0209518_10205933	0.93	PC_00039	Cell_other	Yes
Ga0209518_10208964	Meta_3300025030_Ga0209518_10208967	Primary	HQ	Ga0209210_10166003	0.91	PC_00027	Cell_other	No
Ga0209518_10221124	Meta_3300025030_Ga0209518_10221122	Primary	HQ	Ga0209518_10221124	0.91	PC_00020	Cell_other	Yes
Ga0209518_10223781	Meta_3300025030_Ga0209518_10223783	Primary	Partial_or_short	NA	0.77	PC_00038	Cell_TM	No
Ga0209518_10229293	Meta_3300025030_Ga0209518_10229291	Primary	HQ	Ga0209210_100070434	0.92	PC_00020	Cell_other	No
Ga0209518_10229294	Meta_3300025030_Ga0209518_10229291	Secondary	Partial_or_short	NA	0.91	PC_00020	Cell_other	No
Ga0209518_10235452	Meta_3300025030_Ga0209518_10235451	Primary	HQ	Ga0209518_10235452	0.92	PC_00026	Cell_other	Yes
Ga0209518_10241752	Meta_3300025030_Ga0209518_10241754	Primary	HQ	Ga0209518_10241752	0.91	PC_00024	Cell_other	Yes
Ga0209518_10243613	Meta_3300025030_Ga0209518_10243611	Primary	HQ	Ga0209518_10243613	0.93	PC_00029	Cell_other	Yes
Ga0209518_10254563	Meta_3300025030_Ga0209518_10254562	Primary	Partial_or_short	NA	0.93	PC_00033	Cell_other	No
Ga0209518_10267764	Meta_3300025030_Ga0209518_10267763	Primary	HQ	Ga0209518_10267764	0.88	PC_00009	Mixed_Phage_TM	Yes
Ga0209518_10269961	Meta_3300025030_Ga0209518_10269963	Primary	HQ	Ga0209518_10269961	0.91	PC_00020	Cell_other	Yes
Ga0209518_10272386	Meta_3300025030_Ga0209518_10272382	Primary	HQ	Ga0209518_10272386	0.87	PC_00024	Cell_other	Yes
Ga0209518_10272802	Meta_3300025030_Ga0209518_10272804	Primary	HQ	Ga0209518_10272802	0.77	PC_00007	Phage_other	Yes
Ga0209518_10279275	Meta_3300025030_Ga0209518_10279272	Primary	Partial_or_short	NA	0.83	PC_00019	Cell_other	No
Ga0209518_10289354	Meta_3300025030_Ga0209518_10289352	Primary	Partial_or_short	NA	0.94	PC_00002	Phage_struct	No
Ga0209518_10290065	Meta_3300025030_Ga0209518_10290063	Primary	Partial_or_short	NA	0.23	NA	NA	No
Ga0209518_10298131	Meta_3300025030_Ga0209518_10298133	Primary	Partial_or_short	NA	0.93	PC_00047	Cell_other	No
Ga0209518_10302832	Meta_3300025030_Ga0209518_10302831	Primary	HQ	Ga0103680_100204252	0.87	PC_00026	Cell_other	No
Ga0209518_10302833	Meta_3300025030_Ga0209518_10302831	Secondary	Partial_or_short	NA	0.78	PC_00026	Cell_other	No
Ga0209518_10315393	Meta_3300025030_Ga0209518_10315392	Primary	Partial_or_short	NA	0.9	NA	NA	No
Ga0209518_10320195	Meta_3300025030_Ga0209518_10320192	Primary	Partial_or_short	NA	0.89	PC_00040	Cell_other	No
Ga0209518_10332393	Meta_3300025030_Ga0209518_10332392	Primary	Partial_or_short	NA	0.48	NA	NA	No
Ga0209518_10347011	Meta_3300025030_Ga0209518_10347013	Primary	Partial_or_short	NA	0.51	NA	NA	No
Ga0209518_10348161	Meta_3300025030_Ga0209518_10348162	Primary	Partial_or_short	NA	0.85	PC_00019	Cell_other	No
Ga0209518_10348254	Meta_3300025030_Ga0209518_10348252	Primary	Partial_or_short	NA	0.83	PC_00020	Cell_other	No
Ga0209518_10388731	Meta_3300025030_Ga0209518_10388733;Meta_3300025030_Ga0209518_10388734	Primary	Partial_or_short	NA	0.43	NA	NA	No
Ga0209518_10393563	Meta_3300025030_Ga0209518_10393561	Primary	HQ	Ga0209518_10393563	0.92	PC_00040	Cell_other	Yes
Ga0209518_10421941	Meta_3300025030_Ga0209518_10421943	Primary	Partial_or_short	NA	0.9	PC_00040	Cell_other	No
Ga0209518_10459411	Meta_3300025030_Ga0209518_10459413	Primary	Partial_or_short	NA	0.47	NA	NA	No
Ga0209518_10686913	Meta_3300025030_Ga0209518_10686911	Primary	Partial_or_short	NA	0.68	PC_00047	Cell_other	No
Ga0209518_10746353	Meta_3300025030_Ga0209518_10746351	Primary	Partial_or_short	NA	0.49	PC_00049	Rare	No
Ga0209520_1000049823	Meta_3300025319_Ga0209520_1000049826	Secondary	HQ	Ga0209619_100171385	0.9	PC_00009	Mixed_Phage_TM	No
Ga0209520_1000049824	Meta_3300025319_Ga0209520_1000049826	Primary	HQ	Ga0209619_100171384	0.86	PC_00009	Mixed_Phage_TM	No
Ga0209520_100007341	Meta_3300025319_Ga0209520_100007344	Primary	Partial_or_short	NA	0.9	PC_00038	Cell_TM	No
Ga0209520_100027135	Meta_3300025319_Ga0209520_100027133	Primary	HQ	REF_DGR_[t307]LBYZ01000002.1_34327_35337_8728-9123_misc	0.84	PC_00029	Cell_other	No
Ga0209520_100157561	Meta_3300025319_Ga0209520_100157563	Primary	Partial_or_short	NA	0.9	PC_00020	Cell_other	No
Ga0209520_100737301	Meta_3300025319_Ga0209520_100737304	Secondary	Partial_or_short	NA	0.63	PC_00009	Mixed_Phage_TM	No
Ga0209520_100737302	Meta_3300025319_Ga0209520_100737304	Primary	HQ	Ga0103680_100018105	0.88	PC_00009	Mixed_Phage_TM	No
Ga0209521_1000002369	Meta_3300025164_Ga0209521_1000002371	Primary	HQ	REF_DGR_[t307]LBYZ01000002.1_34327_35337_8728-9123_misc	0.84	PC_00029	Cell_other	No
Ga0209521_100003683	Meta_3300025164_Ga0209521_100003685	Primary	HQ	2627408757	0.95	PC_00038	Cell_TM	No
Ga0209521_100003724	Meta_3300025164_Ga0209521_100003726	Primary	HQ	Ga0209521_100003724	0.95	PC_00020	Cell_other	Yes
Ga0209521_1000265510	Meta_3300025164_Ga0209521_100026557	Secondary	HQ	Ga0209619_100171385	0.89	PC_00009	Mixed_Phage_TM	No
Ga0209521_100026559	Meta_3300025164_Ga0209521_100026557	Primary	HQ	Ga0209619_100171384	0.86	PC_00009	Mixed_Phage_TM	No
Ga0209521_100044125	Meta_3300025164_Ga0209521_100044124	Primary	HQ	Ga0209521_100044125	0.97	PC_00001	Cell_TM	Yes
Ga0209521_1000617212	Meta_3300025164_Ga0209521_1000617210	Primary	HQ	C687J35021_100187462	0.92	PC_00020	Cell_other	No
Ga0209521_100700351	Meta_3300025164_Ga0209521_100700352	Primary	Partial_or_short	NA	0.75	PC_00001	Cell_TM	No
Ga0209532_1000004271	Meta_3300025696_Ga0209532_1000004273	Primary	HQ	Ga0115547_100000573	0.89	PC_00009	Mixed_Phage_TM	No
Ga0209532_10175404	Meta_3300025696_Ga0209532_10175402	Primary	HQ	Ga0209532_10175404	0.93	PC_00009	Mixed_Phage_TM	Yes
Ga0209537_100117750	Meta_3300027510_Ga0209537_100117747	Primary	Partial_or_short	NA	0.69	PC_00002	Phage_struct	No
Ga0209537_100270512	Meta_3300027510_Ga0209537_100270515	Primary	HQ	Ga0209537_100270512	0.94	PC_00002	Phage_struct	Yes
Ga0209537_100272329	Meta_3300027510_Ga0209537_100272326	Primary	HQ	Ga0209537_100272329	0.93	PC_00002	Phage_struct	Yes
Ga0209537_10075315	Meta_3300027510_Ga0209537_10075316	Primary	HQ	Ga0209537_10075315	0.4	PC_00003	Phage_struct	Yes
Ga0209537_10078635	Meta_3300027510_Ga0209537_10078637	Primary	HQ	Ga0209537_10078635	0.96	PC_00002	Phage_struct	Yes
Ga0209537_10127026	Meta_3300027510_Ga0209537_10127022	Primary	HQ	Ga0209537_10127026	-0.02	NA	NA	Yes
Ga0209537_10149281	Meta_3300027510_Ga0209537_10149283	Primary	Partial_or_short	NA	0.9	PC_00002	Phage_struct	No
Ga0209537_10160194	Meta_3300027510_Ga0209537_10160196	Primary	HQ	Ga0209537_10160194	0.95	PC_00002	Phage_struct	Yes
Ga0209537_10174115	Meta_3300027510_Ga0209537_10174114	Primary	Partial_or_short	NA	0.94	PC_00010	Phage_struct	No
Ga0209537_10184885	Meta_3300027510_Ga0209537_10184884	Primary	Partial_or_short	NA	0.8	PC_00003	Phage_struct	No
Ga0209537_10190501	Meta_3300027510_Ga0209537_10190505	Primary	Partial_or_short	NA	0.89	PC_00074	Rare	No
Ga0209537_10196642	Meta_3300027510_Ga0209537_10196645	Primary	HQ	Ga0209537_10196642	0.47	NA	NA	Yes
Ga0209537_10214031	Meta_3300027510_Ga0209537_10214034	Primary	Partial_or_short	NA	0.92	PC_00021	Mixed_Phage_TM	No
Ga0209537_10230841	Meta_3300027510_Ga0209537_10230843	Primary	Partial_or_short	NA	0.92	PC_00003	Phage_struct	No
Ga0209537_10239744	Meta_3300027510_Ga0209537_10239742	Primary	Partial_or_short	NA	0.56	NA	NA	No
Ga0209537_10337943	Meta_3300027510_Ga0209537_10337941	Primary	Partial_or_short	NA	0.83	PC_00002	Phage_struct	No
Ga0209537_10361464	Meta_3300027510_Ga0209537_10361461	Primary	Partial_or_short	NA	0.41	NA	NA	No
Ga0209537_10394991	Meta_3300027510_Ga0209537_10394992	Primary	Partial_or_short	NA	0.8	NA	NA	No
Ga0209541_10000006166	Meta_3300025317_Ga0209541_10000006163	Primary	HQ	Ga0209518_10022213	0.91	PC_00033	Cell_other	No
Ga0209541_10000006168	Meta_3300025317_Ga0209541_10000006163	Secondary	HQ	Ga0208375_100062147	0.91	PC_00033	Cell_other	No
Ga0209541_1000001377	Meta_3300025317_Ga0209541_1000001375	Primary	HQ	Ga0103682_1000005167	0.9	PC_00027	Cell_other	No
Ga0209541_1000001751	Meta_3300025317_Ga0209541_1000001753	Primary	HQ	C687J35504_1000153318	0.77	PC_00026	Cell_other	No
Ga0209541_10000025257	Meta_3300025317_Ga0209541_10000025258;Meta_3300025317_Ga0209541_10000025259	Primary	HQ	Ga0103680_1000530110	0.73	PC_00099	Rare	No
Ga0209541_10000035191	Meta_3300025317_Ga0209541_10000035190	Primary	HQ	Ga0209541_10000035191	0.78	PC_00042	Cell_other	Yes
Ga0209541_1000003881	Meta_3300025317_Ga0209541_1000003883;Meta_3300025317_Ga0209541_1000003884	Primary	HQ	Ga0209541_1000003881	0.8	PC_00042	Cell_other	Yes
Ga0209541_1000006487	Meta_3300025317_Ga0209541_1000006488;Meta_3300025317_Ga0209541_1000006489	Primary	HQ	Ga0209541_1000006487	0.88	PC_00039	Cell_other	Yes
Ga0209541_1000007634	Meta_3300025317_Ga0209541_1000007632	Primary	HQ	2710098249	0.9	PC_00020	Cell_other	No
Ga0209541_1000008628	Meta_3300025317_Ga0209541_1000008625	Primary	HQ	2710521449	0.89	PC_00024	Cell_other	No
Ga0209541_1000009115	Meta_3300025317_Ga0209541_1000009112	Primary	HQ	Ga0209541_1000009115	0.87	PC_00040	Cell_other	Yes
Ga0209541_1000011982	Meta_3300025317_Ga0209541_1000011979	Primary	HQ	Ga0209541_1000011982	0.94	PC_00049	Rare	Yes
Ga0209541_1000015472	Meta_3300025317_Ga0209541_1000015474	Primary	HQ	Ga0209322_100016684	0.11	PC_00157	NA	No
Ga0209541_1000017288	Meta_3300025317_Ga0209541_1000017290	Primary	HQ	2710138134	0.92	PC_00020	Cell_other	No
Ga0209541_1000018313	Meta_3300025317_Ga0209541_1000018311	Primary	HQ	Ga0209541_1000018313	0.94	PC_00047	Cell_other	Yes
Ga0209541_1000022073	Meta_3300025317_Ga0209541_1000022076	Primary	HQ	Ga0209541_1000022073	0.01	PC_00001	Cell_TM	Yes
Ga0209541_1000022074	Meta_3300025317_Ga0209541_1000022076	Secondary	HQ	Ga0209541_1000022074	1.04	PC_00001	Cell_TM	Yes
Ga0209541_1000022214	Meta_3300025317_Ga0209541_1000022215	Primary	HQ	2711250127	0.91	PC_00020	Cell_other	No
Ga0209541_1000022634	Meta_3300025317_Ga0209541_1000022635	Primary	HQ	2710506893	0.91	PC_00020	Cell_other	No
Ga0209541_1000022637	Meta_3300025317_Ga0209541_1000022635	Secondary	HQ	Ga0209541_1000022637	0.92	PC_00020	Cell_other	Yes
Ga0209541_1000022644	Meta_3300025317_Ga0209541_1000022642	Primary	HQ	2710506881	0.89	PC_00024	Cell_other	No
Ga0209541_1000023618	Meta_3300025317_Ga0209541_1000023619	Primary	HQ	Ga0209541_1000023618	0.92	PC_00039	Cell_other	Yes
Ga0209541_1000027240	Meta_3300025317_Ga0209541_1000027237	Primary	HQ	Ga0209210_100048145	0.9	PC_00029	Cell_other	No
Ga0209541_1000027470	Meta_3300025317_Ga0209541_1000027468	Primary	HQ	Ga0209541_1000027470	0.97	PC_00027	Cell_other	Yes
Ga0209541_1000028239	Meta_3300025317_Ga0209541_1000028237	Primary	HQ	2710318648	0.96	PC_00019	Cell_other	No
Ga0209541_1000028286	Meta_3300025317_Ga0209541_1000028292	Secondary	HQ	2711029874	0.93	PC_00027	Cell_other	No
Ga0209541_1000028288	Meta_3300025317_Ga0209541_1000028292	Secondary	HQ	2711029876	0.93	PC_00027	Cell_other	No
Ga0209541_1000028290	Meta_3300025317_Ga0209541_1000028292	Primary	HQ	2711029878	0.93	PC_00027	Cell_other	No
Ga0209541_100002945	Meta_3300025317_Ga0209541_100002942	Primary	HQ	2711211987	0.97	PC_00027	Cell_other	No
Ga0209541_1000030463	Meta_3300025317_Ga0209541_1000030460	Primary	HQ	Ga0209541_1000030463	0.9	PC_00019	Cell_other	Yes
Ga0209541_1000033166	Meta_3300025317_Ga0209541_1000033164;Meta_3300025317_Ga0209541_1000033165	Primary	HQ	Ga0209541_1000033166	0.77	PC_00042	Cell_other	Yes
Ga0209541_1000034753	Meta_3300025317_Ga0209541_1000034751	Primary	HQ	Ga0209541_1000034753	0.9	PC_00029	Cell_other	Yes
Ga0209541_1000035152	Meta_3300025317_Ga0209541_1000035150	Secondary	HQ	Ga0209343_1000010864	0.98	PC_00027	Cell_other	No
Ga0209541_1000035153	Meta_3300025317_Ga0209541_1000035150	Primary	HQ	Ga0209343_1000010863	0.94	PC_00027	Cell_other	No
Ga0209541_1000035165	Meta_3300025317_Ga0209541_1000035163	Primary	HQ	Ga0209343_1000010851	0.91	PC_00024	Cell_other	No
Ga0209541_1000044062	Meta_3300025317_Ga0209541_1000044064	Primary	HQ	Ga0209541_1000044062	0.93	PC_00027	Cell_other	Yes
Ga0209541_1000044123	Meta_3300025317_Ga0209541_1000044125	Primary	HQ	Ga0209541_1000044123	0.96	PC_00019	Cell_other	Yes
Ga0209541_1000046953	Meta_3300025317_Ga0209541_1000046951	Secondary	HQ	C687J35021_1000197213	0.94	PC_00027	Cell_other	No
Ga0209541_1000046955	Meta_3300025317_Ga0209541_1000046951	Secondary	HQ	C687J35021_1000197215	0.94	PC_00027	Cell_other	No
Ga0209541_1000046957	Meta_3300025317_Ga0209541_1000046951	Primary	HQ	Ga0209210_100095716	0.94	PC_00027	Cell_other	No
Ga0209541_1000047139	Meta_3300025317_Ga0209541_1000047138	Primary	HQ	Ga0209343_1001321310	0.79	PC_00042	Cell_other	No
Ga0209541_1000049685	Meta_3300025317_Ga0209541_1000049687	Primary	HQ	Ga0209541_1000049685	0.94	PC_00033	Cell_other	Yes
Ga0209541_1000049968	Meta_3300025317_Ga0209541_1000049969	Primary	HQ	Ga0209541_1000049968	0.73	PC_00056	Rare	Yes
Ga0209541_1000050389	Meta_3300025317_Ga0209541_1000050395	Secondary	HQ	Ga0209210_1000058166	0.92	PC_00033	Cell_other	No
Ga0209541_1000050391	Meta_3300025317_Ga0209541_1000050395	Primary	HQ	Ga0209727_10065072	0.9	PC_00033	Cell_other	No
Ga0209541_1000050392	Meta_3300025317_Ga0209541_1000050395	Secondary	HQ	Ga0209727_10065073	0.91	PC_00033	Cell_other	No
Ga0209541_1000051327	Meta_3300025317_Ga0209541_1000051326	Primary	HQ	Ga0209541_1000051327	0.89	PC_00033	Cell_other	Yes
Ga0209541_1000051678	Meta_3300025317_Ga0209541_1000051677	Secondary	HQ	Ga0209541_1000051678	0.93	PC_00039	Cell_other	Yes
Ga0209541_1000051679	Meta_3300025317_Ga0209541_1000051677	Primary	HQ	Ga0209541_1000051679	0.88	PC_00039	Cell_other	Yes
Ga0209541_1000051878	Meta_3300025317_Ga0209541_1000051876	Primary	HQ	2710112392	0.96	PC_00019	Cell_other	No
Ga0209541_1000055995	Meta_3300025317_Ga0209541_1000055996	Primary	HQ	Ga0209541_1000055995	0.89	PC_00039	Cell_other	Yes
Ga0209541_1000057755	Meta_3300025317_Ga0209541_1000057758	Primary	HQ	2710064597	0.92	PC_00027	Cell_other	No
Ga0209541_1000063446	Meta_3300025317_Ga0209541_1000063449	Primary	HQ	2711030842	0.93	PC_00027	Cell_other	No
Ga0209541_1000063448	Meta_3300025317_Ga0209541_1000063449	Secondary	HQ	2711030844	0.93	PC_00027	Cell_other	No
Ga0209541_1000064842	Meta_3300025317_Ga0209541_1000064843	Primary	HQ	Ga0209541_1000064842	0.83	PC_00026	Cell_other	Yes
Ga0209541_1000067851	Meta_3300025317_Ga0209541_1000067852	Primary	HQ	Ga0209541_1000067851	0.91	PC_00102	Rare	Yes
Ga0209541_1000068060	Meta_3300025317_Ga0209541_1000068057	Primary	HQ	Ga0209210_10166003	0.91	PC_00027	Cell_other	No
Ga0209541_1000068155	Meta_3300025317_Ga0209541_1000068153	Primary	HQ	2711357227	0.88	PC_00057	Rare	No
Ga0209541_1000070313	Meta_3300025317_Ga0209541_1000070315	Primary	HQ	2710112392	0.96	PC_00019	Cell_other	No
Ga0209541_1000073049	Meta_3300025317_Ga0209541_1000073048	Primary	HQ	Ga0209541_1000073049	0.89	PC_00026	Cell_other	Yes
Ga0209541_1000074147	Meta_3300025317_Ga0209541_1000074146	Primary	HQ	Ga0209343_100095836	0.88	PC_00039	Cell_other	No
Ga0209541_1000075226	Meta_3300025317_Ga0209541_1000075228	Primary	HQ	2709993914	0.93	PC_00029	Cell_other	No
Ga0209541_1000077710	Meta_3300025317_Ga0209541_1000077711;Meta_3300025317_Ga0209541_1000077712	Primary	HQ	Ga0209541_1000077710	0.78	PC_00026	Cell_other	Yes
Ga0209541_1000077717	Meta_3300025317_Ga0209541_1000077711;Meta_3300025317_Ga0209541_1000077712	Secondary	HQ	Ga0209541_1000077717	1.01	PC_00026	Cell_other	Yes
Ga0209541_100007777	Meta_3300025317_Ga0209541_100007778	Primary	HQ	C687J35504_100326032	0.9	PC_00026	Cell_other	No
Ga0209541_1000078233	Meta_3300025317_Ga0209541_1000078236	Primary	HQ	Ga0209541_1000078233	0.06	PC_00157	NA	Yes
Ga0209541_1000078728	Meta_3300025317_Ga0209541_1000078730	Primary	HQ	Ga0209541_1000078728	0.91	PC_00040	Cell_other	Yes
Ga0209541_100007889	Meta_3300025317_Ga0209541_100007888	Primary	HQ	Ga0103682_100048643	0.72	PC_00039	Cell_other	No
Ga0209541_100008149	Meta_3300025317_Ga0209541_1000081411	Primary	HQ	2711158089	0.91	PC_00027	Cell_other	No
Ga0209541_1000081861	Meta_3300025317_Ga0209541_1000081858	Primary	HQ	2710068250	0.92	PC_00020	Cell_other	No
Ga0209541_1000083537	Meta_3300025317_Ga0209541_1000083540	Secondary	HQ	Ga0209541_1000083537	0.94	PC_00027	Cell_other	Yes
Ga0209541_1000083538	Meta_3300025317_Ga0209541_1000083540	Primary	HQ	Ga0209541_1000083538	0.98	PC_00027	Cell_other	Yes
Ga0209541_1000085155	Meta_3300025317_Ga0209541_1000085157	Secondary	HQ	Ga0209343_1000089557	0.91	PC_00020	Cell_other	No
Ga0209541_1000085162	Meta_3300025317_Ga0209541_1000085157	Primary	HQ	Ga0209211_100179674	0.91	PC_00020	Cell_other	No
Ga0209541_1000086522	Meta_3300025317_Ga0209541_1000086535	Secondary	HQ	Ga0209541_1000086522	0.79	PC_00042	Cell_other	Yes
Ga0209541_1000086536	Meta_3300025317_Ga0209541_1000086535	Primary	HQ	Ga0209541_1000086536	0.77	PC_00042	Cell_other	Yes
Ga0209541_1000086556	Meta_3300025317_Ga0209541_1000086535	Secondary	Partial_or_short	NA	0.15	NA	NA	No
Ga0209541_1000086752	Meta_3300025317_Ga0209541_1000086749	Primary	Partial_or_short	NA	0.58	PC_00158	NA	No
Ga0209541_1000089565	Meta_3300025317_Ga0209541_1000089564	Primary	HQ	Ga0103680_100184063	0.9	PC_00020	Cell_other	No
Ga0209541_1000090064	Meta_3300025317_Ga0209541_1000090062;Meta_3300025317_Ga0209541_1000090063	Primary	HQ	Ga0209541_1000090064	0.75	PC_00039	Cell_other	Yes
Ga0209541_1000094245	Meta_3300025317_Ga0209541_1000094243	Primary	HQ	Ga0209343_1000105335	0.92	PC_00020	Cell_other	No
Ga0209541_1000098335	Meta_3300025317_Ga0209541_1000098333	Primary	HQ	Ga0209541_1000098335	0.74	PC_00056	Rare	Yes
Ga0209541_1000101845	Meta_3300025317_Ga0209541_1000101844	Primary	HQ	2709981099	0.9	PC_00057	Rare	No
Ga0209541_1000102473	Meta_3300025317_Ga0209541_1000102471	Primary	HQ	2710072086	0.92	PC_00040	Cell_other	No
Ga0209541_1000107532	Meta_3300025317_Ga0209541_1000107530	Primary	HQ	Ga0209211_1000146944	0.93	PC_00049	Rare	No
Ga0209541_1000108165	Meta_3300025317_Ga0209541_1000108163;Meta_3300025317_Ga0209541_1000108164	Primary	HQ	Ga0209541_1000108165	0.88	PC_00039	Cell_other	Yes
Ga0209541_1000109827	Meta_3300025317_Ga0209541_1000109830	Primary	HQ	Ga0209541_1000109827	0.92	PC_00040	Cell_other	Yes
Ga0209541_100011274	Meta_3300025317_Ga0209541_100011276	Primary	HQ	2709974270	0.89	PC_00024	Cell_other	No
Ga0209541_100012062	Meta_3300025317_Ga0209541_100012061	Primary	HQ	Ga0209541_100012062	0.91	PC_00039	Cell_other	Yes
Ga0209541_1000126939	Meta_3300025317_Ga0209541_1000126941	Primary	HQ	2713020789	0.91	PC_00019	Cell_other	No
Ga0209541_1000126940	Meta_3300025317_Ga0209541_1000126941	Secondary	HQ	Ga0209541_1000126940	-0.03	PC_00019	Cell_other	Yes
Ga0209541_1000129210	Meta_3300025317_Ga0209541_1000129212	Primary	HQ	Ga0209541_1000129210	0.92	PC_00027	Cell_other	Yes
Ga0209541_100012995	Meta_3300025317_Ga0209541_100012993	Primary	HQ	Ga0209541_100012995	0.2	PC_00186	NA	Yes
Ga0209541_1000133428	Meta_3300025317_Ga0209541_1000133430	Primary	HQ	2709886612	0.9	PC_00024	Cell_other	No
Ga0209541_1000134723	Meta_3300025317_Ga0209541_1000134722	Primary	HQ	2712669976	0.92	PC_00029	Cell_other	No
Ga0209541_1000136240	Meta_3300025317_Ga0209541_1000136238	Primary	HQ	2712755290	0.86	PC_00029	Cell_other	No
Ga0209541_1000137534	Meta_3300025317_Ga0209541_1000137532	Primary	HQ	Ga0209541_1000137534	0.91	PC_00027	Cell_other	Yes
Ga0209541_1000149451	Meta_3300025317_Ga0209541_1000149453	Primary	HQ	2709976713	0.91	PC_00029	Cell_other	No
Ga0209541_1000151010	Meta_3300025317_Ga0209541_1000151013;Meta_3300025317_Ga0209541_1000151014	Primary	HQ	Ga0209210_100006777	0.93	PC_00027	Cell_other	No
Ga0209541_1000155223	Meta_3300025317_Ga0209541_1000155225	Primary	HQ	2710561653	0.89	PC_00024	Cell_other	No
Ga0209541_1000156533	Meta_3300025317_Ga0209541_1000156532	Primary	HQ	Ga0209541_1000156533	0.92	PC_00039	Cell_other	Yes
Ga0209541_1000158614	Meta_3300025317_Ga0209541_1000158615	Primary	HQ	Ga0209541_1000158614	0.88	PC_00057	Rare	Yes
Ga0209541_100016591	Meta_3300025317_Ga0209541_100016593	Primary	Partial_or_short	NA	0.72	NA	NA	No
Ga0209541_1000166329	Meta_3300025317_Ga0209541_1000166326	Primary	HQ	Ga0209541_1000166329	0.97	PC_00027	Cell_other	Yes
Ga0209541_1000169427	Meta_3300025317_Ga0209541_1000169428	Primary	HQ	Ga0209541_1000169427	0.96	PC_00019	Cell_other	Yes
Ga0209541_1000169511	Meta_3300025317_Ga0209541_1000169510	Primary	HQ	2710923397	0.88	PC_00024	Cell_other	No
Ga0209541_100017944	Meta_3300025317_Ga0209541_100017946;Meta_3300025317_Ga0209541_100017947	Primary	HQ	2709878915	0.88	PC_00027	Cell_other	No
Ga0209541_1000184442	Meta_3300025317_Ga0209541_1000184440	Primary	HQ	2711042270	0.89	PC_00019	Cell_other	No
Ga0209541_100018841	Meta_3300025317_Ga0209541_100018843	Primary	HQ	Ga0209343_100027341	0.9	PC_00019	Cell_other	No
Ga0209541_1000192726	Meta_3300025317_Ga0209541_1000192728	Primary	HQ	2711217825	0.88	PC_00019	Cell_other	No
Ga0209541_1000194033	Meta_3300025317_Ga0209541_1000194030	Primary	HQ	Ga0209541_1000194033	0.91	PC_00040	Cell_other	Yes
Ga0209541_1000194822	Meta_3300025317_Ga0209541_1000194821	Primary	HQ	Ga0209541_1000194822	0.89	PC_00099	Rare	Yes
Ga0209541_1000194935	Meta_3300025317_Ga0209541_1000194937	Primary	HQ	Ga0209541_1000194935	0.91	PC_00020	Cell_other	Yes
Ga0209541_1000200549	Meta_3300025317_Ga0209541_1000200547	Primary	Partial_or_short	NA	0.9	PC_00039	Cell_other	No
Ga0209541_100020471	Meta_3300025317_Ga0209541_100020472	Primary	Partial_or_short	NA	0.67	NA	NA	No
Ga0209541_1000208557	Meta_3300025317_Ga0209541_1000208558	Primary	HQ	Ga0209541_1000208557	0.93	PC_00042	Cell_other	Yes
Ga0209541_1000213134	Meta_3300025317_Ga0209541_1000213132	Secondary	HQ	2712669643	0.88	NA	NA	No
Ga0209541_1000213135	Meta_3300025317_Ga0209541_1000213132	Primary	HQ	2712669644	0.91	PC_00040	Cell_other	No
Ga0209541_100021377	Meta_3300025317_Ga0209541_100021375	Primary	HQ	2710082816	0.89	PC_00029	Cell_other	No
Ga0209541_100021412	Meta_3300025317_Ga0209541_100021411	Primary	HQ	Ga0209727_100168320	0.88	PC_00039	Cell_other	No
Ga0209541_1000215333	Meta_3300025317_Ga0209541_1000215331	Primary	HQ	2710502750	0.91	PC_00029	Cell_other	No
Ga0209541_100021801	Meta_3300025317_Ga0209541_100021803	Primary	Partial_or_short	NA	0.64	PC_00026	Cell_other	No
Ga0209541_1000220731	Meta_3300025317_Ga0209541_1000220733	Primary	HQ	2710138320	0.94	NA	NA	No
Ga0209541_1000225616	Meta_3300025317_Ga0209541_1000225614	Primary	HQ	2709903008	0.93	PC_00049	Rare	No
Ga0209541_1000225724	Meta_3300025317_Ga0209541_1000225721	Primary	HQ	Ga0208375_100033718	0.94	PC_00027	Cell_other	No
Ga0209541_1000225725	Meta_3300025317_Ga0209541_1000225721	Secondary	HQ	Ga0208375_100033717	0.97	PC_00027	Cell_other	No
Ga0209541_1000234129	Meta_3300025317_Ga0209541_1000234130;Meta_3300025317_Ga0209541_1000234131	Primary	HQ	Ga0209541_1000234129	0.9	PC_00026	Cell_other	Yes
Ga0209541_1000236920	Meta_3300025317_Ga0209541_1000236923	Primary	HQ	Ga0209541_1000236920	0.16	PC_00168	NA	Yes
Ga0209541_1000237344	Meta_3300025317_Ga0209541_1000237343	Primary	HQ	Ga0209541_1000237344	0.76	PC_00042	Cell_other	Yes
Ga0209541_1000242743	Meta_3300025317_Ga0209541_1000242741	Primary	HQ	2711215744	0.88	PC_00024	Cell_other	No
Ga0209541_1000247838	Meta_3300025317_Ga0209541_1000247836	Primary	HQ	Ga0209541_1000247838	0.88	PC_00029	Cell_other	Yes
Ga0209541_1000249130	Meta_3300025317_Ga0209541_1000249129	Primary	HQ	Ga0209541_1000249130	0.73	PC_00099	Rare	Yes
Ga0209541_100025084	Meta_3300025317_Ga0209541_100025086	Primary	HQ	2627408757	0.95	PC_00038	Cell_TM	No
Ga0209541_1000251523	Meta_3300025317_Ga0209541_1000251521	Primary	HQ	Ga0209541_1000251523	0.88	PC_00019	Cell_other	Yes
Ga0209541_1000259520	Meta_3300025317_Ga0209541_1000259522	Primary	HQ	2711045765	0.89	PC_00029	Cell_other	No
Ga0209541_1000280921	Meta_3300025317_Ga0209541_1000280919	Primary	HQ	Ga0209541_1000280921	0.98	PC_00001	Cell_TM	Yes
Ga0209541_1000287431	Meta_3300025317_Ga0209541_1000287428;Meta_3300025317_Ga0209541_1000287429	Primary	HQ	Ga0209541_1000287431	0.79	PC_00026	Cell_other	Yes
Ga0209541_100030279	Meta_3300025317_Ga0209541_100030276	Primary	HQ	2711223754	0.91	PC_00024	Cell_other	No
Ga0209541_1000303925	Meta_3300025317_Ga0209541_1000303922	Primary	HQ	2711358653	0.78	PC_00029	Cell_other	No
Ga0209541_1000305836	Meta_3300025317_Ga0209541_1000305837	Primary	HQ	Ga0209541_1000305836	0.8	PC_00026	Cell_other	Yes
Ga0209541_1000319712	Meta_3300025317_Ga0209541_1000319713	Primary	HQ	Ga0209541_1000319712	0.93	PC_00039	Cell_other	Yes
Ga0209541_1000319716	Meta_3300025317_Ga0209541_1000319713	Secondary	HQ	Ga0209541_1000319716	0.89	PC_00039	Cell_other	Yes
Ga0209541_100032958	Meta_3300025317_Ga0209541_100032954	Primary	HQ	Ga0209541_100032958	0.9	PC_00024	Cell_other	Yes
Ga0209541_100033539	Meta_3300025317_Ga0209541_1000335310;Meta_3300025317_Ga0209541_1000335311	Primary	HQ	Ga0209541_100033539	0.89	PC_00039	Cell_other	Yes
Ga0209541_100034913	Meta_3300025317_Ga0209541_100034912	Primary	HQ	Ga0209541_100034913	0.96	PC_00042	Cell_other	Yes
Ga0209541_1000358620	Meta_3300025317_Ga0209541_1000358618	Primary	HQ	Ga0209541_1000358620	0.91	PC_00020	Cell_other	Yes
Ga0209541_100037275	Meta_3300025317_Ga0209541_100037273	Primary	HQ	Ga0103681_10042795	0.92	PC_00027	Cell_other	No
Ga0209541_1000385820	Meta_3300025317_Ga0209541_1000385817	Secondary	HQ	Ga0209541_1000385820	0.91	PC_00026	Cell_other	Yes
Ga0209541_1000385822	Meta_3300025317_Ga0209541_1000385817	Primary	HQ	Ga0209541_1000385822	0.92	PC_00026	Cell_other	Yes
Ga0209541_100038731	Meta_3300025317_Ga0209541_100038732	Primary	Partial_or_short	NA	0.88	PC_00033	Cell_other	No
Ga0209541_100038995	Meta_3300025317_Ga0209541_100038993	Primary	HQ	2716552657	0.92	PC_00020	Cell_other	No
Ga0209541_1000390525	Meta_3300025317_Ga0209541_1000390523	Primary	HQ	Ga0209541_1000390525	0.91	PC_00092	Rare	Yes
Ga0209541_1000395736	Meta_3300025317_Ga0209541_1000395734	Primary	Partial_or_short	NA	0.78	PC_00040	Cell_other	No
Ga0209541_1000401121	Meta_3300025317_Ga0209541_1000401120	Primary	HQ	Ga0209541_1000401121	0.88	PC_00039	Cell_other	Yes
Ga0209541_1000403313	Meta_3300025317_Ga0209541_1000403316	Secondary	HQ	Ga0209541_1000403313	0.9	PC_00033	Cell_other	Yes
Ga0209541_1000403315	Meta_3300025317_Ga0209541_1000403316	Primary	HQ	Ga0209541_1000403315	0.91	PC_00033	Cell_other	Yes
Ga0209541_100040462	Meta_3300025317_Ga0209541_100040465	Primary	HQ	Ga0209541_100040462	0.88	PC_00019	Cell_other	Yes
Ga0209541_1000422210	Meta_3300025317_Ga0209541_100042228	Primary	HQ	2710561969	0.87	PC_00024	Cell_other	No
Ga0209541_1000423431	Meta_3300025317_Ga0209541_1000423429	Primary	Partial_or_short	NA	0.7	PC_00027	Cell_other	No
Ga0209541_100042556	Meta_3300025317_Ga0209541_100042557	Primary	HQ	Ga0209541_100042556	0.77	PC_00042	Cell_other	Yes
Ga0209541_1000425915	Meta_3300025317_Ga0209541_1000425913	Primary	HQ	Ga0103682_1000156112	0.88	PC_00019	Cell_other	No
Ga0209541_1000428722	Meta_3300025317_Ga0209541_1000428719	Primary	HQ	C687J35504_100021823	0.91	PC_00026	Cell_other	No
Ga0209541_1000428724	Meta_3300025317_Ga0209541_1000428719	Secondary	HQ	Ga0209211_1000350224	0.92	PC_00026	Cell_other	No
Ga0209541_1000433621	Meta_3300025317_Ga0209541_1000433618	Primary	HQ	Ga0209541_1000433621	0.9	PC_00039	Cell_other	Yes
Ga0209541_1000438219	Meta_3300025317_Ga0209541_1000438216;Meta_3300025317_Ga0209541_1000438217	Primary	HQ	Ga0209541_1000438219	0.74	PC_00042	Cell_other	Yes
Ga0209541_1000447712	Meta_3300025317_Ga0209541_1000447714	Primary	HQ	2710523796	0.89	PC_00029	Cell_other	No
Ga0209541_1000449816	Meta_3300025317_Ga0209541_1000449815	Primary	HQ	Ga0209541_1000449816	0.75	PC_00042	Cell_other	Yes
Ga0209541_1000468227	Meta_3300025317_Ga0209541_1000468225	Primary	Partial_or_short	NA	0.81	PC_00033	Cell_other	No
Ga0209541_100046845	Meta_3300025317_Ga0209541_100046847	Primary	HQ	2710088986	0.94	PC_00047	Cell_other	No
Ga0209541_1000490333	Meta_3300025317_Ga0209541_1000490334	Primary	HQ	Ga0209541_1000490333	0.89	PC_00026	Cell_other	Yes
Ga0209541_1000523217	Meta_3300025317_Ga0209541_1000523215	Primary	HQ	C687J35021_100187462	0.92	PC_00020	Cell_other	No
Ga0209541_100052347	Meta_3300025317_Ga0209541_100052345;Meta_3300025317_Ga0209541_100052346	Primary	HQ	Ga0103680_1000062939	0.89	PC_00039	Cell_other	No
Ga0209541_1000523819	Meta_3300025317_Ga0209541_1000523816	Primary	HQ	Ga0209541_1000523819	0.84	PC_00019	Cell_other	Yes
Ga0209541_100052471	Meta_3300025317_Ga0209541_100052474	Primary	HQ	Ga0209541_100052471	0.9	PC_00019	Cell_other	Yes
Ga0209541_1000528226	Meta_3300025317_Ga0209541_1000528223	Primary	HQ	Ga0209343_100039396	0.88	PC_00024	Cell_other	No
Ga0209541_1000536419	Meta_3300025317_Ga0209541_1000536417	Primary	HQ	2711141248	0.9	PC_00024	Cell_other	No
Ga0209541_1000540218	Meta_3300025317_Ga0209541_1000540219	Primary	HQ	C687J35504_100018155	0.96	PC_00019	Cell_other	No
Ga0209541_100054206	Meta_3300025317_Ga0209541_100054205	Primary	HQ	Ga0208375_10092123	0.78	PC_00026	Cell_other	No
Ga0209541_1000549428	Meta_3300025317_Ga0209541_1000549424	Primary	HQ	Ga0209541_1000549428	0.91	PC_00033	Cell_other	Yes
Ga0209541_1000549430	Meta_3300025317_Ga0209541_1000549424	Secondary	HQ	Ga0209541_1000549430	0.91	PC_00033	Cell_other	Yes
Ga0209541_100056649	Meta_3300025317_Ga0209541_1000566410;Meta_3300025317_Ga0209541_1000566411	Primary	HQ	Ga0209541_100056649	0.73	PC_00099	Rare	Yes
Ga0209541_100058152	Meta_3300025317_Ga0209541_100058154	Primary	HQ	2709897003	0.88	PC_00019	Cell_other	No
Ga0209541_100058392	Meta_3300025317_Ga0209541_100058394	Primary	HQ	Ga0209542_1000225310	0.96	PC_00019	Cell_other	No
Ga0209541_100059241	Meta_3300025317_Ga0209541_100059244	Primary	Partial_or_short	NA	0.59	NA	NA	No
Ga0209541_1000596513	Meta_3300025317_Ga0209541_1000596515	Primary	HQ	2710066567	0.92	PC_00020	Cell_other	No
Ga0209541_1000599418	Meta_3300025317_Ga0209541_1000599416	Primary	HQ	2711356983	0.15	PC_00198	NA	No
Ga0209541_100060637	Meta_3300025317_Ga0209541_100060635	Primary	HQ	Ga0103681_10266343	0.88	PC_00056	Rare	No
Ga0209541_100061716	Meta_3300025317_Ga0209541_100061714	Primary	HQ	2711108243	0.88	PC_00024	Cell_other	No
Ga0209541_100064832	Meta_3300025317_Ga0209541_100064834	Primary	HQ	Ga0209541_100064832	0.85	PC_00019	Cell_other	Yes
Ga0209541_1000648825	Meta_3300025317_Ga0209541_1000648823	Primary	HQ	Ga0209541_1000648825	0.88	PC_00040	Cell_other	Yes
Ga0209541_1000659011	Meta_3300025317_Ga0209541_100065909	Primary	HQ	2711200915	0.89	PC_00024	Cell_other	No
Ga0209541_1000659222	Meta_3300025317_Ga0209541_1000659220	Primary	HQ	2711050684	0.93	PC_00020	Cell_other	No
Ga0209541_100068672	Meta_3300025317_Ga0209541_100068673	Primary	HQ	Ga0209541_100068672	0.92	PC_00026	Cell_other	Yes
Ga0209541_1000693517	Meta_3300025317_Ga0209541_1000693514	Primary	HQ	2710334372	0.86	PC_00029	Cell_other	No
Ga0209541_1000708710	Meta_3300025317_Ga0209541_1000708712	Primary	HQ	Ga0209541_1000708710	0.88	PC_00024	Cell_other	Yes
Ga0209541_1000718220	Meta_3300025317_Ga0209541_1000718218	Primary	Partial_or_short	NA	0.91	PC_00019	Cell_other	No
Ga0209541_100072844	Meta_3300025317_Ga0209541_100072842	Primary	HQ	Ga0209541_100072844	0.91	PC_00040	Cell_other	Yes
Ga0209541_1000738318	Meta_3300025317_Ga0209541_1000738320	Primary	HQ	2711200880	0.96	PC_00019	Cell_other	No
Ga0209541_1000748513	Meta_3300025317_Ga0209541_1000748514;Meta_3300025317_Ga0209541_1000748515	Primary	HQ	Ga0209541_1000748513	0.76	PC_00039	Cell_other	Yes
Ga0209541_1000756623	Meta_3300025317_Ga0209541_1000756622	Primary	Partial_or_short	NA	0.53	PC_00033	Cell_other	No
Ga0209541_100075984	Meta_3300025317_Ga0209541_100075983	Primary	HQ	Ga0209541_100075984	0.87	PC_00019	Cell_other	Yes
Ga0209541_1000762214	Meta_3300025317_Ga0209541_1000762212	Primary	HQ	2709866538	0.92	PC_00020	Cell_other	No
Ga0209541_100078154	Meta_3300025317_Ga0209541_100078157	Primary	HQ	2710419824	0.93	PC_00027	Cell_other	No
Ga0209541_100079971	Meta_3300025317_Ga0209541_100079974	Primary	HQ	Ga0209541_100079971	0.91	PC_00040	Cell_other	Yes
Ga0209541_1000833512	Meta_3300025317_Ga0209541_1000833510;Meta_3300025317_Ga0209541_1000833511	Primary	HQ	Ga0209541_1000833512	0.77	PC_00026	Cell_other	Yes
Ga0209541_100083534	Meta_3300025317_Ga0209541_100083532	Primary	HQ	Ga0103680_100373354	0.86	PC_00029	Cell_other	No
Ga0209541_100084405	Meta_3300025317_Ga0209541_100084407	Primary	HQ	Ga0209541_100084405	0.9	PC_00019	Cell_other	Yes
Ga0209541_1000856620	Meta_3300025317_Ga0209541_1000856617	Primary	HQ	Ga0209541_1000856620	0.9	PC_00019	Cell_other	Yes
Ga0209541_1000859211	Meta_3300025317_Ga0209541_1000859212	Primary	HQ	Ga0209541_1000859211	0.89	PC_00039	Cell_other	Yes
Ga0209541_100086998	Meta_3300025317_Ga0209541_100086995	Primary	HQ	2711019089	0.97	PC_00027	Cell_other	No
Ga0209541_1000872010	Meta_3300025317_Ga0209541_1000872013	Primary	HQ	2710519435	0.9	PC_00024	Cell_other	No
Ga0209541_1000884717	Meta_3300025317_Ga0209541_1000884721	Primary	HQ	Ga0209541_1000884717	0.87	PC_00019	Cell_other	Yes
Ga0209541_100089243	Meta_3300025317_Ga0209541_100089245	Primary	HQ	Ga0209541_100089243	0.89	PC_00019	Cell_other	Yes
Ga0209541_100089691	Meta_3300025317_Ga0209541_100089693	Primary	HQ	Ga0209211_100436187	0.87	PC_00019	Cell_other	No
Ga0209541_1000898111	Meta_3300025317_Ga0209541_1000898113	Primary	HQ	Ga0209541_1000898111	0.96	PC_00001	Cell_TM	Yes
Ga0209541_1000905614	Meta_3300025317_Ga0209541_1000905613	Primary	HQ	2710066043	0.89	PC_00020	Cell_other	No
Ga0209541_1000942624	Meta_3300025317_Ga0209541_1000942622	Primary	HQ	Ga0209541_1000942624	0.91	PC_00029	Cell_other	Yes
Ga0209541_1000947911	Meta_3300025317_Ga0209541_1000947913	Primary	HQ	Ga0209541_1000947911	0.92	PC_00020	Cell_other	Yes
Ga0209541_100095761	Meta_3300025317_Ga0209541_100095762	Primary	Partial_or_short	NA	0.86	PC_00033	Cell_other	No
Ga0209541_1000966311	Meta_3300025317_Ga0209541_100096639	Primary	HQ	Ga0209211_100112842	0.89	PC_00019	Cell_other	No
Ga0209541_100098087	Meta_3300025317_Ga0209541_100098085	Primary	HQ	C687J35504_100012807	0.76	PC_00019	Cell_other	No
Ga0209541_1000989115	Meta_3300025317_Ga0209541_1000989113	Primary	Partial_or_short	NA	0.73	PC_00020	Cell_other	No
Ga0209541_100099695	Meta_3300025317_Ga0209541_100099693	Primary	HQ	Ga0209541_100099695	0.88	PC_00019	Cell_other	Yes
Ga0209541_1001003313	Meta_3300025317_Ga0209541_1001003310	Primary	HQ	2710345227	0.92	PC_00040	Cell_other	No
Ga0209541_1001010822	Meta_3300025317_Ga0209541_1001010823	Primary	HQ	Ga0209541_1001010822	0.74	PC_00099	Rare	Yes
Ga0209541_1001012418	Meta_3300025317_Ga0209541_1001012415	Primary	HQ	2710934944	0.91	PC_00029	Cell_other	No
Ga0209541_100101878	Meta_3300025317_Ga0209541_1001018711	Primary	HQ	Ga0209541_100101878	0.9	PC_00019	Cell_other	Yes
Ga0209541_100101898	Meta_3300025317_Ga0209541_100101896	Primary	HQ	Ga0209541_100101898	0.92	PC_00040	Cell_other	Yes
Ga0209541_1001020918	Meta_3300025317_Ga0209541_1001020916	Primary	Partial_or_short	NA	0.85	PC_00081	Rare	No
Ga0209541_1001029817	Meta_3300025317_Ga0209541_1001029816	Primary	Partial_or_short	NA	0.74	PC_00026	Cell_other	No
Ga0209541_100104766	Meta_3300025317_Ga0209541_100104767	Primary	HQ	Ga0209541_100104766	0.98	PC_00027	Cell_other	Yes
Ga0209541_100109414	Meta_3300025317_Ga0209541_100109412	Primary	HQ	Ga0209541_100109414	0.89	PC_00027	Cell_other	Yes
Ga0209541_1001094613	Meta_3300025317_Ga0209541_1001094615	Primary	HQ	Ga0209541_1001094613	0.92	PC_00029	Cell_other	Yes
Ga0209541_1001096815	Meta_3300025317_Ga0209541_1001096812;Meta_3300025317_Ga0209541_1001096813	Primary	HQ	2709971983	0.94	PC_00049	Rare	No
Ga0209541_1001103714	Meta_3300025317_Ga0209541_1001103712	Primary	HQ	Ga0209541_1001103714	0.92	PC_00027	Cell_other	Yes
Ga0209541_100111031	Meta_3300025317_Ga0209541_100111034	Primary	HQ	2710138333	0.88	PC_00029	Cell_other	No
Ga0209541_1001112912	Meta_3300025317_Ga0209541_1001112910	Primary	HQ	Ga0209211_100197899	0.92	PC_00027	Cell_other	No
Ga0209541_100111792	Meta_3300025317_Ga0209541_100111794	Primary	HQ	Ga0209541_100111792	0.87	PC_00029	Cell_other	Yes
Ga0209541_1001134412	Meta_3300025317_Ga0209541_1001134410	Primary	Partial_or_short	NA	0.62	NA	NA	No
Ga0209541_1001138215	Meta_3300025317_Ga0209541_1001138213	Primary	HQ	2710062644	0.88	PC_00024	Cell_other	No
Ga0209541_1001143914	Meta_3300025317_Ga0209541_1001143912	Primary	HQ	Ga0209541_1001143914	0.91	PC_00020	Cell_other	Yes
Ga0209541_100114466	Meta_3300025317_Ga0209541_100114464	Primary	HQ	2710389703	0.95	PC_00047	Cell_other	No
Ga0209541_100114469	Meta_3300025317_Ga0209541_100114464	Secondary	HQ	Ga0209541_100114469	0.95	PC_00047	Cell_other	Yes
Ga0209541_100118483	Meta_3300025317_Ga0209541_100118482	Primary	HQ	Ga0209211_1000052948	0.75	PC_00056	Rare	No
Ga0209541_1001192015	Meta_3300025317_Ga0209541_1001192018	Primary	HQ	Ga0209541_1001192015	0.94	PC_00047	Cell_other	Yes
Ga0209541_100119919	Meta_3300025317_Ga0209541_100119917	Primary	HQ	Ga0209541_100119919	0.9	PC_00029	Cell_other	Yes
Ga0209541_100127346	Meta_3300025317_Ga0209541_100127348	Primary	HQ	Ga0209518_100112516	0.88	PC_00024	Cell_other	No
Ga0209541_1001274515	Meta_3300025317_Ga0209541_1001274513	Primary	Partial_or_short	NA	0.89	PC_00019	Cell_other	No
Ga0209541_100127637	Meta_3300025317_Ga0209541_100127635	Primary	HQ	Ga0209211_100065355	0.93	PC_00020	Cell_other	No
Ga0209541_100128486	Meta_3300025317_Ga0209541_100128488	Primary	Partial_or_short	NA	0.77	PC_00019	Cell_other	No
Ga0209541_100128526	Meta_3300025317_Ga0209541_100128524	Primary	HQ	2710066370	0.9	PC_00057	Rare	No
Ga0209541_100129788	Meta_3300025317_Ga0209541_100129785	Primary	HQ	Ga0208375_100035974	0.89	PC_00040	Cell_other	No
Ga0209541_1001300916	Meta_3300025317_Ga0209541_1001300918	Primary	HQ	Ga0209541_1001300916	0.91	PC_00029	Cell_other	Yes
Ga0209541_1001304011	Meta_3300025317_Ga0209541_1001304013	Primary	HQ	Ga0209541_1001304011	0.93	PC_00027	Cell_other	Yes
Ga0209541_100132032	Meta_3300025317_Ga0209541_100132034	Primary	HQ	Ga0209541_100132032	0.89	PC_00024	Cell_other	Yes
Ga0209541_100134215	Meta_3300025317_Ga0209541_100134216;Meta_3300025317_Ga0209541_100134217	Primary	HQ	Ga0209541_100134215	0.76	PC_00042	Cell_other	Yes
Ga0209541_1001391218	Meta_3300025317_Ga0209541_1001391216	Primary	HQ	Ga0209542_100552714	0.92	PC_00027	Cell_other	No
Ga0209541_100140515	Meta_3300025317_Ga0209541_100140513	Primary	HQ	Ga0209541_100140515	0.9	PC_00029	Cell_other	Yes
Ga0209541_100140591	Meta_3300025317_Ga0209541_100140596	Secondary	Partial_or_short	NA	0.53	PC_00033	Cell_other	No
Ga0209541_100140595	Meta_3300025317_Ga0209541_100140596	Primary	HQ	Ga0209541_100140595	0.9	PC_00033	Cell_other	Yes
Ga0209541_1001408412	Meta_3300025317_Ga0209541_100140849	Primary	HQ	2711104288	0.89	PC_00029	Cell_other	No
Ga0209541_100142718	Meta_3300025317_Ga0209541_1001427110	Primary	HQ	Ga0209541_100142718	0.97	PC_00019	Cell_other	Yes
Ga0209541_1001457623	Meta_3300025317_Ga0209541_1001457624	Primary	HQ	Ga0209541_1001457623	0.76	PC_00042	Cell_other	Yes
Ga0209541_100148306	Meta_3300025317_Ga0209541_100148308	Primary	HQ	C687J35504_100078735	0.97	PC_00027	Cell_other	No
Ga0209541_100149149	Meta_3300025317_Ga0209541_100149147	Primary	HQ	Ga0208375_10044009	0.96	PC_00019	Cell_other	No
Ga0209541_100149771	Meta_3300025317_Ga0209541_100149772	Primary	Partial_or_short	NA	0.82	PC_00039	Cell_other	No
Ga0209541_100151087	Meta_3300025317_Ga0209541_100151086	Primary	HQ	Ga0209541_100151087	0.28	NA	NA	Yes
Ga0209541_1001516110	Meta_3300025317_Ga0209541_100151618	Primary	HQ	Ga0209541_1001516110	0.88	PC_00019	Cell_other	Yes
Ga0209541_100151626	Meta_3300025317_Ga0209541_100151627	Primary	HQ	Ga0209541_100151626	0.91	PC_00020	Cell_other	Yes
Ga0209541_100152769	Meta_3300025317_Ga0209541_100152768	Primary	HQ	2709867718	0.96	PC_00019	Cell_other	No
Ga0209541_100153661	Meta_3300025317_Ga0209541_100153663	Primary	Partial_or_short	NA	0.85	PC_00029	Cell_other	No
Ga0209541_100156438	Meta_3300025317_Ga0209541_1001564310	Primary	HQ	Ga0208375_10047375	0.77	PC_00039	Cell_other	No
Ga0209541_100157971	Meta_3300025317_Ga0209541_100157973	Primary	HQ	2709970160	0.91	PC_00092	Rare	No
Ga0209541_100158309	Meta_3300025317_Ga0209541_1001583012	Primary	HQ	Ga0209541_100158309	0.92	PC_00027	Cell_other	Yes
Ga0209541_100159647	Meta_3300025317_Ga0209541_100159646	Primary	HQ	2710066621	0.88	PC_00020	Cell_other	No
Ga0209541_100159938	Meta_3300025317_Ga0209541_1001599310	Primary	HQ	2710093339	0.9	NA	NA	No
Ga0209541_100161506	Meta_3300025317_Ga0209541_100161504	Primary	Partial_or_short	NA	1.02	NA	NA	No
Ga0209541_100161507	Meta_3300025317_Ga0209541_100161504	Secondary	Partial_or_short	NA	-0.1	PC_00126	NA	No
Ga0209541_100162086	Meta_3300025317_Ga0209541_100162081	Primary	HQ	Ga0209541_100162086	0.05	NA	NA	Yes
Ga0209541_100162854	Meta_3300025317_Ga0209541_100162855;Meta_3300025317_Ga0209541_100162856	Primary	HQ	Ga0209541_100162854	0.89	PC_00039	Cell_other	Yes
Ga0209541_1001639813	Meta_3300025317_Ga0209541_1001639815	Primary	HQ	Ga0103680_100298462	0.92	PC_00026	Cell_other	No
Ga0209541_100165631	Meta_3300025317_Ga0209541_100165634	Primary	Partial_or_short	NA	0.91	PC_00020	Cell_other	No
Ga0209541_1001663511	Meta_3300025317_Ga0209541_1001663513	Primary	HQ	Ga0209541_1001663511	0.87	PC_00040	Cell_other	Yes
Ga0209541_1001666612	Meta_3300025317_Ga0209541_1001666610	Primary	Partial_or_short	NA	0.78	NA	NA	No
Ga0209541_100167215	Meta_3300025317_Ga0209541_100167217	Secondary	HQ	Ga0209211_1000403812	0.92	PC_00029	Cell_other	No
Ga0209541_100167216	Meta_3300025317_Ga0209541_100167217	Primary	HQ	Ga0209343_100226474	0.78	NA	NA	No
Ga0209541_100167606	Meta_3300025317_Ga0209541_100167604	Primary	Partial_or_short	NA	0.75	NA	NA	No
Ga0209541_100167607	Meta_3300025317_Ga0209541_100167604	Secondary	HQ	Ga0209541_100167607	0.98	PC_00027	Cell_other	Yes
Ga0209541_100169022	Meta_3300025317_Ga0209541_100169024	Primary	HQ	Ga0209210_10070838	0.92	PC_00027	Cell_other	No
Ga0209541_100169155	Meta_3300025317_Ga0209541_100169157	Primary	HQ	Ga0209541_100169155	0.92	PC_00020	Cell_other	Yes
Ga0209541_1001701918	Meta_3300025317_Ga0209541_1001701915	Primary	Partial_or_short	NA	0.77	PC_00126	NA	No
Ga0209541_100171384	Meta_3300025317_Ga0209541_100171382	Primary	HQ	Ga0209541_100171384	0.93	PC_00027	Cell_other	Yes
Ga0209541_100173162	Meta_3300025317_Ga0209541_1001731613	Primary	Partial_or_short	NA	0.14	PC_00089	NA	No
Ga0209541_100173194	Meta_3300025317_Ga0209541_100173197	Primary	HQ	2710345665	0.9	PC_00057	Rare	No
Ga0209541_100173465	Meta_3300025317_Ga0209541_100173464	Primary	HQ	Ga0209541_100173465	0.92	PC_00026	Cell_other	Yes
Ga0209541_100173467	Meta_3300025317_Ga0209541_100173464	Secondary	Partial_or_short	NA	0.59	PC_00026	Cell_other	No
Ga0209541_100175454	Meta_3300025317_Ga0209541_100175451	Primary	HQ	Ga0209541_100175454	0.98	PC_00027	Cell_other	Yes
Ga0209541_100179264	Meta_3300025317_Ga0209541_100179266	Primary	HQ	Ga0209541_100179264	0.92	PC_00020	Cell_other	Yes
Ga0209541_1001800710	Meta_3300025317_Ga0209541_1001800713	Primary	HQ	Ga0209541_1001800710	0.96	PC_00027	Cell_other	Yes
Ga0209541_100180485	Meta_3300025317_Ga0209541_100180487	Primary	HQ	C687J26845_100173135	0.88	PC_00019	Cell_other	No
Ga0209541_100180806	Meta_3300025317_Ga0209541_100180805	Primary	HQ	Ga0209541_100180806	0.89	PC_00019	Cell_other	Yes
Ga0209541_100181055	Meta_3300025317_Ga0209541_100181056	Primary	HQ	Ga0209541_100181055	0.9	PC_00024	Cell_other	Yes
Ga0209541_100190124	Meta_3300025317_Ga0209541_100190123	Primary	HQ	Ga0209541_100190124	0.79	PC_00042	Cell_other	Yes
Ga0209541_100193746	Meta_3300025317_Ga0209541_100193748	Primary	HQ	Ga0208375_100215813	0.97	PC_00027	Cell_other	No
Ga0209541_100194308	Meta_3300025317_Ga0209541_1001943011	Primary	HQ	Ga0209541_100194308	0.88	PC_00019	Cell_other	Yes
Ga0209541_100194347	Meta_3300025317_Ga0209541_100194349	Primary	HQ	Ga0209541_100194347	0.92	PC_00029	Cell_other	Yes
Ga0209541_100194502	Meta_3300025317_Ga0209541_100194504	Primary	HQ	Ga0209343_100342754	0.94	PC_00019	Cell_other	No
Ga0209541_100195187	Meta_3300025317_Ga0209541_100195188	Primary	HQ	Ga0209541_100195187	0.78	PC_00026	Cell_other	Yes
Ga0209541_1001973310	Meta_3300025317_Ga0209541_100197338	Primary	HQ	Ga0209541_1001973310	0.21	PC_00168	NA	Yes
Ga0209541_100198492	Meta_3300025317_Ga0209541_100198496	Secondary	HQ	Ga0209541_100198492	0.9	PC_00033	Cell_other	Yes
Ga0209541_100198493	Meta_3300025317_Ga0209541_100198496	Secondary	HQ	Ga0209541_100198493	0.9	PC_00033	Cell_other	Yes
Ga0209541_100198495	Meta_3300025317_Ga0209541_100198496	Primary	HQ	Ga0209541_100198495	0.91	PC_00033	Cell_other	Yes
Ga0209541_100200256	Meta_3300025317_Ga0209541_100200253	Primary	HQ	Ga0209343_100122333	0.91	PC_00029	Cell_other	No
Ga0209541_100201031	Meta_3300025317_Ga0209541_100201034	Primary	HQ	Ga0209541_100201031	0.89	PC_00024	Cell_other	Yes
Ga0209541_100204114	Meta_3300025317_Ga0209541_100204111	Primary	HQ	2710413998	0.14	PC_00196	NA	No
Ga0209541_100207306	Meta_3300025317_Ga0209541_100207304	Primary	HQ	2711241444	0.93	PC_00019	Cell_other	No
Ga0209541_100210976	Meta_3300025317_Ga0209541_100210973	Primary	HQ	Ga0209541_100210976	0.95	PC_00183	Rare	Yes
Ga0209541_100214452	Meta_3300025317_Ga0209541_100214451	Primary	HQ	Ga0209541_100214452	0.91	PC_00042	Cell_other	Yes
Ga0209541_100214566	Meta_3300025317_Ga0209541_100214568	Primary	HQ	2710524332	0.88	PC_00024	Cell_other	No
Ga0209541_100214762	Meta_3300025317_Ga0209541_100214764	Primary	HQ	2710064455	0.92	PC_00019	Cell_other	No
Ga0209541_100216335	Meta_3300025317_Ga0209541_100216332	Primary	HQ	Ga0209541_100216335	0.91	PC_00033	Cell_other	Yes
Ga0209541_100216955	Meta_3300025317_Ga0209541_100216957	Primary	HQ	2709883254	0.93	PC_00024	Cell_other	No
Ga0209541_100217411	Meta_3300025317_Ga0209541_100217412	Primary	Partial_or_short	NA	0.78	PC_00026	Cell_other	No
Ga0209541_100217907	Meta_3300025317_Ga0209541_1002179010	Primary	HQ	Ga0209541_100217907	0.92	PC_00027	Cell_other	Yes
Ga0209541_100224572	Meta_3300025317_Ga0209541_100224574	Primary	HQ	Ga0209541_100224572	0.91	PC_00029	Cell_other	Yes
Ga0209541_100229479	Meta_3300025317_Ga0209541_100229478	Primary	HQ	Ga0209541_100229479	0.9	PC_00042	Cell_other	Yes
Ga0209541_100232496	Meta_3300025317_Ga0209541_100232498	Primary	HQ	2711139565	0.88	PC_00134	Rare	No
Ga0209541_100232964	Meta_3300025317_Ga0209541_100232966	Primary	HQ	2710313138	0.91	PC_00057	Rare	No
Ga0209541_100238288	Meta_3300025317_Ga0209541_100238287	Primary	HQ	Ga0209541_100238288	0.93	PC_00027	Cell_other	Yes
Ga0209541_100242238	Meta_3300025317_Ga0209541_100242236	Primary	HQ	2711223374	0.93	PC_00020	Cell_other	No
Ga0209541_100242697	Meta_3300025317_Ga0209541_100242696	Primary	HQ	Ga0209541_100242697	0.79	PC_00026	Cell_other	Yes
Ga0209541_1002447111	Meta_3300025317_Ga0209541_1002447110;Meta_3300025317_Ga0209541_100244719	Primary	HQ	Ga0209541_1002447111	0.79	PC_00042	Cell_other	Yes
Ga0209541_100244831	Meta_3300025317_Ga0209541_100244833	Primary	Partial_or_short	NA	0.67	PC_00026	Cell_other	No
Ga0209541_100252748	Meta_3300025317_Ga0209541_100252746	Primary	Partial_or_short	NA	0.83	PC_00019	Cell_other	No
Ga0209541_100256287	Meta_3300025317_Ga0209541_100256288	Primary	HQ	Ga0209541_100256287	0.89	PC_00038	Cell_TM	Yes
Ga0209541_100257212	Meta_3300025317_Ga0209541_100257213	Primary	HQ	Ga0209541_100257212	0.94	PC_00039	Cell_other	Yes
Ga0209541_100260106	Meta_3300025317_Ga0209541_100260108	Primary	HQ	Ga0209541_100260106	0.91	PC_00027	Cell_other	Yes
Ga0209541_100271669	Meta_3300025317_Ga0209541_100271667	Primary	HQ	2711136685	0.93	PC_00040	Cell_other	No
Ga0209541_1002719710	Meta_3300025317_Ga0209541_100271977	Primary	HQ	2710140246	0.87	PC_00024	Cell_other	No
Ga0209541_100274424	Meta_3300025317_Ga0209541_100274422	Primary	HQ	Ga0209541_100274424	0.9	PC_00029	Cell_other	Yes
Ga0209541_100279013	Meta_3300025317_Ga0209541_100279015	Primary	HQ	Ga0209541_100279013	-0.02	NA	NA	Yes
Ga0209541_1002856910	Meta_3300025317_Ga0209541_100285698	Primary	Partial_or_short	NA	0.43	NA	NA	No
Ga0209541_100289311	Meta_3300025317_Ga0209541_100289313	Primary	Partial_or_short	NA	0.87	PC_00162	Rare	No
Ga0209541_100290706	Meta_3300025317_Ga0209541_100290704	Primary	HQ	Ga0209541_100290706	0.91	PC_00029	Cell_other	Yes
Ga0209541_100292023	Meta_3300025317_Ga0209541_100292025	Primary	HQ	Ga0209541_100292023	0.86	PC_00019	Cell_other	Yes
Ga0209541_100294907	Meta_3300025317_Ga0209541_100294904;Meta_3300025317_Ga0209541_100294905	Primary	HQ	2710332871	0.92	PC_00020	Cell_other	No
Ga0209541_100297683	Meta_3300025317_Ga0209541_100297685	Primary	HQ	Ga0209541_100297683	0.91	PC_00029	Cell_other	Yes
Ga0209541_100300633	Meta_3300025317_Ga0209541_100300631	Primary	HQ	Ga0209541_100300633	0.97	PC_00027	Cell_other	Yes
Ga0209541_1003016211	Meta_3300025317_Ga0209541_1003016210	Primary	HQ	Ga0209541_1003016211	0.75	PC_00039	Cell_other	Yes
Ga0209541_100302752	Meta_3300025317_Ga0209541_100302753	Primary	HQ	Ga0209541_100302752	0.87	PC_00042	Cell_other	Yes
Ga0209541_100303174	Meta_3300025317_Ga0209541_100303173	Primary	HQ	Ga0209541_100303174	0.73	PC_00042	Cell_other	Yes
Ga0209541_100303294	Meta_3300025317_Ga0209541_100303297	Primary	HQ	Ga0209211_100432922	0.89	PC_00040	Cell_other	No
Ga0209541_100308176	Meta_3300025317_Ga0209541_100308174	Primary	HQ	Ga0209541_100308176	0.88	PC_00024	Cell_other	Yes
Ga0209541_100308466	Meta_3300025317_Ga0209541_100308464	Primary	HQ	Ga0209541_100308466	0.92	PC_00029	Cell_other	Yes
Ga0209541_100309648	Meta_3300025317_Ga0209541_100309645	Primary	Partial_or_short	NA	0.74	PC_00040	Cell_other	No
Ga0209541_100316647	Meta_3300025317_Ga0209541_100316644	Primary	HQ	2709997833	0.93	PC_00020	Cell_other	No
Ga0209541_100318136	Meta_3300025317_Ga0209541_100318138	Primary	HQ	Ga0209541_100318136	0.91	PC_00020	Cell_other	Yes
Ga0209541_100321781	Meta_3300025317_Ga0209541_100321783	Primary	Partial_or_short	NA	0.88	PC_00033	Cell_other	No
Ga0209541_100325161	Meta_3300025317_Ga0209541_100325163	Secondary	Partial_or_short	NA	0.82	PC_00033	Cell_other	No
Ga0209541_100325162	Meta_3300025317_Ga0209541_100325163	Primary	HQ	Ga0209541_100325162	0.89	PC_00033	Cell_other	Yes
Ga0209541_100335794	Meta_3300025317_Ga0209541_100335795	Primary	HQ	Ga0209541_100335794	0.74	PC_00099	Rare	Yes
Ga0209541_100336362	Meta_3300025317_Ga0209541_100336363	Primary	HQ	Ga0209541_100336362	0.8	PC_00042	Cell_other	Yes
Ga0209541_100338452	Meta_3300025317_Ga0209541_100338453;Meta_3300025317_Ga0209541_100338454	Primary	HQ	Ga0209541_100338452	0.91	PC_00100	Rare	Yes
Ga0209541_100340695	Meta_3300025317_Ga0209541_100340697	Primary	HQ	Ga0209541_100340695	0.9	PC_00019	Cell_other	Yes
Ga0209541_100350986	Meta_3300025317_Ga0209541_100350985	Primary	HQ	Ga0209541_100350986	0.81	PC_00039	Cell_other	Yes
Ga0209541_100353762	Meta_3300025317_Ga0209541_100353763	Primary	HQ	Ga0209541_100353762	0.76	PC_00039	Cell_other	Yes
Ga0209541_100354681	Meta_3300025317_Ga0209541_100354683	Primary	Partial_or_short	NA	0.97	PC_00027	Cell_other	No
Ga0209541_100357543	Meta_3300025317_Ga0209541_100357542	Primary	HQ	Ga0209541_100357543	0.9	PC_00027	Cell_other	Yes
Ga0209541_100358325	Meta_3300025317_Ga0209541_100358323	Primary	Partial_or_short	NA	0.92	PC_00020	Cell_other	No
Ga0209541_100359091	Meta_3300025317_Ga0209541_100359094	Primary	Partial_or_short	NA	0.5	NA	NA	No
Ga0209541_100360022	Meta_3300025317_Ga0209541_100360025	Primary	HQ	Ga0209541_100360022	0.91	PC_00019	Cell_other	Yes
Ga0209541_100360387	Meta_3300025317_Ga0209541_100360385	Primary	HQ	Ga0209541_100360387	0.9	PC_00029	Cell_other	Yes
Ga0209541_100361421	Meta_3300025317_Ga0209541_100361423	Primary	Partial_or_short	NA	0.8	PC_00042	Cell_other	No
Ga0209541_100366454	Meta_3300025317_Ga0209541_100366455	Primary	HQ	Ga0209541_100366454	0.89	PC_00042	Cell_other	Yes
Ga0209541_100370101	Meta_3300025317_Ga0209541_100370103	Primary	Partial_or_short	NA	0.78	PC_00029	Cell_other	No
Ga0209541_100371774	Meta_3300025317_Ga0209541_100371771	Primary	HQ	Ga0209541_100371774	0.93	PC_00020	Cell_other	Yes
Ga0209541_100373143	Meta_3300025317_Ga0209541_100373145	Primary	HQ	Ga0209541_100373143	0.9	PC_00099	Rare	Yes
Ga0209541_100373661	Meta_3300025317_Ga0209541_100373662	Primary	HQ	Ga0209541_100373661	0.77	PC_00039	Cell_other	Yes
Ga0209541_100376894	Meta_3300025317_Ga0209541_100376895	Primary	HQ	Ga0209541_100376894	0.85	PC_00039	Cell_other	Yes
Ga0209541_100390876	Meta_3300025317_Ga0209541_100390877	Primary	HQ	C687J35504_100163033	0.79	PC_00026	Cell_other	No
Ga0209541_100392145	Meta_3300025317_Ga0209541_100392143	Primary	HQ	Ga0209542_100721123	0.92	PC_00020	Cell_other	No
Ga0209541_100400513	Meta_3300025317_Ga0209541_100400511	Primary	HQ	2711025646	0.89	PC_00019	Cell_other	No
Ga0209541_100403755	Meta_3300025317_Ga0209541_100403752	Primary	HQ	Ga0209541_100403755	0.92	PC_00027	Cell_other	Yes
Ga0209541_100404987	Meta_3300025317_Ga0209541_100404984	Primary	HQ	Ga0209211_1001398213	0.88	PC_00040	Cell_other	No
Ga0209541_100407595	Meta_3300025317_Ga0209541_100407594	Primary	Partial_or_short	NA	0.44	PC_00099	Rare	No
Ga0209541_100411315	Meta_3300025317_Ga0209541_100411314	Primary	HQ	Ga0209541_100411315	0.83	PC_00042	Cell_other	Yes
Ga0209541_1004124111	Meta_3300025317_Ga0209541_1004124112	Primary	HQ	Ga0209541_1004124111	0.78	PC_00042	Cell_other	Yes
Ga0209541_100415584	Meta_3300025317_Ga0209541_100415586	Primary	HQ	Ga0209541_100415584	0.9	PC_00027	Cell_other	Yes
Ga0209541_100416205	Meta_3300025317_Ga0209541_100416204	Primary	Partial_or_short	NA	0.82	PC_00049	Rare	No
Ga0209541_100418682	Meta_3300025317_Ga0209541_100418684	Primary	HQ	Ga0209541_100418682	0.96	PC_00038	Cell_TM	Yes
Ga0209541_100425764	Meta_3300025317_Ga0209541_100425762	Primary	HQ	Ga0209541_100425764	0.89	PC_00024	Cell_other	Yes
Ga0209541_100428306	Meta_3300025317_Ga0209541_100428305	Primary	Partial_or_short	NA	0.6	PC_00102	Rare	No
Ga0209541_100431451	Meta_3300025317_Ga0209541_100431452	Primary	Partial_or_short	NA	0.63	PC_00027	Cell_other	No
Ga0209541_100431751	Meta_3300025317_Ga0209541_100431754	Primary	HQ	Ga0209541_100431751	1.03	PC_00214	NA	Yes
Ga0209541_100436911	Meta_3300025317_Ga0209541_100436913	Primary	Partial_or_short	NA	0.34	PC_00148	NA	No
Ga0209541_100440953	Meta_3300025317_Ga0209541_100440956	Primary	HQ	Ga0209541_100440953	0.96	PC_00009	Mixed_Phage_TM	Yes
Ga0209541_100449201	Meta_3300025317_Ga0209541_100449202	Primary	Partial_or_short	NA	0.56	PC_00039	Cell_other	No
Ga0209541_100454009	Meta_3300025317_Ga0209541_100454007;Meta_3300025317_Ga0209541_100454008	Primary	Partial_or_short	NA	0.67	PC_00042	Cell_other	No
Ga0209541_100461245	Meta_3300025317_Ga0209541_100461244	Primary	HQ	Ga0209541_100461245	0.91	PC_00033	Cell_other	Yes
Ga0209541_100461867	Meta_3300025317_Ga0209541_100461865	Primary	HQ	Ga0209541_100461867	0.94	PC_00027	Cell_other	Yes
Ga0209541_100471225	Meta_3300025317_Ga0209541_100471222	Primary	HQ	Ga0209541_100471225	0.91	PC_00020	Cell_other	Yes
Ga0209541_100471792	Meta_3300025317_Ga0209541_100471791	Primary	HQ	Ga0209541_100471792	0.2	PC_00070	NA	Yes
Ga0209541_100486145	Meta_3300025317_Ga0209541_100486143	Primary	HQ	2711039737	0.86	PC_00029	Cell_other	No
Ga0209541_100487786	Meta_3300025317_Ga0209541_100487784	Primary	HQ	Ga0209541_100487786	0.9	PC_00020	Cell_other	Yes
Ga0209541_100492015	Meta_3300025317_Ga0209541_100492016	Primary	HQ	Ga0209541_100492015	0.75	PC_00099	Rare	Yes
Ga0209541_100493271	Meta_3300025317_Ga0209541_100493276	Primary	Partial_or_short	NA	0.91	PC_00033	Cell_other	No
Ga0209541_100493273	Meta_3300025317_Ga0209541_100493276	Secondary	HQ	Ga0209343_100408064	0.9	PC_00033	Cell_other	No
Ga0209541_100499782	Meta_3300025317_Ga0209541_100499784	Primary	HQ	C687J35021_100125265	0.93	PC_00024	Cell_other	No
Ga0209541_100501384	Meta_3300025317_Ga0209541_100501382	Primary	Partial_or_short	NA	0.7	PC_00235	NA	No
Ga0209541_100501455	Meta_3300025317_Ga0209541_100501458	Primary	HQ	2710073926	0.91	PC_00027	Cell_other	No
Ga0209541_100506405	Meta_3300025317_Ga0209541_100506408	Primary	HQ	Ga0209541_100506405	0.92	PC_00020	Cell_other	Yes
Ga0209541_100509781	Meta_3300025317_Ga0209541_100509785	Primary	Partial_or_short	NA	0.9	PC_00024	Cell_other	No
Ga0209541_100514694	Meta_3300025317_Ga0209541_100514692	Primary	HQ	Ga0209541_100514694	0.95	PC_00027	Cell_other	Yes
Ga0209541_100518734	Meta_3300025317_Ga0209541_100518733	Primary	HQ	Ga0209541_100518734	0.93	PC_00039	Cell_other	Yes
Ga0209541_100524015	Meta_3300025317_Ga0209541_100524013	Primary	HQ	2709863208	0.89	PC_00024	Cell_other	No
Ga0209541_100526131	Meta_3300025317_Ga0209541_100526133	Primary	Partial_or_short	NA	0.78	PC_00042	Cell_other	No
Ga0209541_100531113	Meta_3300025317_Ga0209541_100531115	Primary	HQ	Ga0209541_100531113	0.89	PC_00029	Cell_other	Yes
Ga0209541_100535124	Meta_3300025317_Ga0209541_100535122	Primary	HQ	Ga0209541_100535124	0.89	PC_00024	Cell_other	Yes
Ga0209541_100536943	Meta_3300025317_Ga0209541_100536946	Primary	HQ	Ga0209541_100536943	0.9	PC_00019	Cell_other	Yes
Ga0209541_100543404	Meta_3300025317_Ga0209541_100543402	Primary	HQ	C687J35021_100279242	0.92	PC_00040	Cell_other	No
Ga0209541_100546301	Meta_3300025317_Ga0209541_100546303	Primary	Partial_or_short	NA	0.67	PC_00019	Cell_other	No
Ga0209541_100548685	Meta_3300025317_Ga0209541_100548683	Primary	HQ	Ga0209541_100548685	0.91	PC_00020	Cell_other	Yes
Ga0209541_100561985	Meta_3300025317_Ga0209541_100561983	Primary	HQ	Ga0209541_100561985	0.89	PC_00024	Cell_other	Yes
Ga0209541_100569354	Meta_3300025317_Ga0209541_100569353	Primary	HQ	Ga0209541_100569354	0.73	PC_00042	Cell_other	Yes
Ga0209541_100573932	Meta_3300025317_Ga0209541_100573935	Primary	HQ	Ga0209541_100573932	0.98	NA	NA	Yes
Ga0209541_100578693	Meta_3300025317_Ga0209541_100578691	Primary	HQ	Ga0209541_100578693	0.89	PC_00027	Cell_other	Yes
Ga0209541_100580542	Meta_3300025317_Ga0209541_100580545	Primary	HQ	Ga0209541_100580542	0.9	PC_00019	Cell_other	Yes
Ga0209541_100582636	Meta_3300025317_Ga0209541_100582633	Primary	HQ	Ga0209541_100582636	0.83	PC_00024	Cell_other	Yes
Ga0209541_100582884	Meta_3300025317_Ga0209541_100582882;Meta_3300025317_Ga0209541_100582883	Primary	HQ	Ga0209541_100582884	0.89	PC_00039	Cell_other	Yes
Ga0209541_100583321	Meta_3300025317_Ga0209541_100583324	Primary	HQ	Ga0209541_100583321	0.9	PC_00019	Cell_other	Yes
Ga0209541_100584614	Meta_3300025317_Ga0209541_100584612	Primary	HQ	Ga0209210_10015266	0.89	PC_00102	Rare	No
Ga0209541_100586023	Meta_3300025317_Ga0209541_100586021	Primary	HQ	Ga0209541_100586023	0.89	PC_00033	Cell_other	Yes
Ga0209541_100592901	Meta_3300025317_Ga0209541_100592903	Primary	Partial_or_short	NA	0.76	PC_00039	Cell_other	No
Ga0209541_100604827	Meta_3300025317_Ga0209541_100604825;Meta_3300025317_Ga0209541_100604826	Primary	Partial_or_short	NA	0.8	NA	NA	No
Ga0209541_100607859	Meta_3300025317_Ga0209541_100607856;Meta_3300025317_Ga0209541_100607857	Primary	Partial_or_short	NA	0.84	PC_00039	Cell_other	No
Ga0209541_100610405	Meta_3300025317_Ga0209541_100610402	Primary	Partial_or_short	NA	0.87	PC_00029	Cell_other	No
Ga0209541_100626582	Meta_3300025317_Ga0209541_100626581	Primary	HQ	Ga0209541_100626582	0.89	PC_00039	Cell_other	Yes
Ga0209541_100629603	Meta_3300025317_Ga0209541_100629601	Primary	HQ	Ga0209541_100629603	0.96	PC_00019	Cell_other	Yes
Ga0209541_100633502	Meta_3300025317_Ga0209541_100633505	Primary	HQ	Ga0209542_101068945	0.89	PC_00029	Cell_other	No
Ga0209541_100634002	Meta_3300025317_Ga0209541_100634003;Meta_3300025317_Ga0209541_100634004	Primary	Partial_or_short	NA	0.47	PC_00039	Cell_other	No
Ga0209541_100640672	Meta_3300025317_Ga0209541_100640674	Secondary	HQ	Ga0209541_100640672	0.89	PC_00033	Cell_other	Yes
Ga0209541_100640673	Meta_3300025317_Ga0209541_100640674	Primary	HQ	Ga0209541_100640673	0.9	PC_00033	Cell_other	Yes
Ga0209541_100640907	Meta_3300025317_Ga0209541_100640903	Primary	Partial_or_short	NA	0.33	PC_00026	Cell_other	No
Ga0209541_100641725	Meta_3300025317_Ga0209541_100641724	Primary	HQ	Ga0209541_100641725	0.88	PC_00099	Rare	Yes
Ga0209541_100650303	Meta_3300025317_Ga0209541_100650301	Primary	HQ	Ga0209541_100650303	0.96	PC_00019	Cell_other	Yes
Ga0209541_100651275	Meta_3300025317_Ga0209541_100651273	Primary	HQ	Ga0209541_100651275	0.89	PC_00019	Cell_other	Yes
Ga0209541_100652792	Meta_3300025317_Ga0209541_100652795	Primary	Partial_or_short	NA	0.65	NA	NA	No
Ga0209541_100656044	Meta_3300025317_Ga0209541_100656041	Primary	HQ	Ga0209541_100656044	0.89	PC_00040	Cell_other	Yes
Ga0209541_100682113	Meta_3300025317_Ga0209541_100682112	Primary	HQ	Ga0209541_100682113	0.94	PC_00162	Rare	Yes
Ga0209541_100685154	Meta_3300025317_Ga0209541_100685152	Primary	Partial_or_short	NA	0.85	PC_00029	Cell_other	No
Ga0209541_100685591	Meta_3300025317_Ga0209541_100685593	Primary	Partial_or_short	NA	0.65	PC_00033	Cell_other	No
Ga0209541_100685592	Meta_3300025317_Ga0209541_100685593	Secondary	HQ	Ga0209541_100685592	0.91	PC_00033	Cell_other	Yes
Ga0209541_100690302	Meta_3300025317_Ga0209541_100690304	Primary	HQ	Ga0209541_100690302	0.91	PC_00020	Cell_other	Yes
Ga0209541_100693171	Meta_3300025317_Ga0209541_100693173	Primary	HQ	Ga0209541_100693171	0.22	PC_00157	NA	Yes
Ga0209541_100698983	Meta_3300025317_Ga0209541_100698985	Primary	HQ	Ga0209541_100698983	0.91	PC_00029	Cell_other	Yes
Ga0209541_100701072	Meta_3300025317_Ga0209541_100701075	Primary	HQ	Ga0209541_100701072	0.89	PC_00019	Cell_other	Yes
Ga0209541_100702722	Meta_3300025317_Ga0209541_100702724	Primary	HQ	Ga0209541_100702722	0.91	PC_00020	Cell_other	Yes
Ga0209541_100706112	Meta_3300025317_Ga0209541_100706114	Primary	HQ	2709891050	0.9	PC_00024	Cell_other	No
Ga0209541_100708241	Meta_3300025317_Ga0209541_100708243	Primary	Partial_or_short	NA	0.96	PC_00038	Cell_TM	No
Ga0209541_100712512	Meta_3300025317_Ga0209541_100712513;Meta_3300025317_Ga0209541_100712514	Primary	HQ	Ga0209541_100712512	0.78	PC_00042	Cell_other	Yes
Ga0209541_100727495	Meta_3300025317_Ga0209541_100727493	Primary	HQ	Ga0209541_100727495	0.89	PC_00019	Cell_other	Yes
Ga0209541_100730445	Meta_3300025317_Ga0209541_100730447;Meta_3300025317_Ga0209541_100730448	Primary	HQ	Ga0209541_100730445	0.75	PC_00056	Rare	Yes
Ga0209541_100730853	Meta_3300025317_Ga0209541_100730851	Primary	Partial_or_short	NA	0.93	PC_00038	Cell_TM	No
Ga0209541_100751422	Meta_3300025317_Ga0209541_100751423	Primary	HQ	Ga0209541_100751422	0.92	PC_00039	Cell_other	Yes
Ga0209541_100758274	Meta_3300025317_Ga0209541_100758272;Meta_3300025317_Ga0209541_100758273	Primary	Partial_or_short	NA	0.13	PC_00026	Cell_other	No
Ga0209541_100763281	Meta_3300025317_Ga0209541_100763284	Primary	Partial_or_short	NA	0.77	PC_00019	Cell_other	No
Ga0209541_100763933	Meta_3300025317_Ga0209541_100763931	Primary	HQ	Ga0209541_100763933	0.91	PC_00029	Cell_other	Yes
Ga0209541_100764906	Meta_3300025317_Ga0209541_100764903	Primary	Partial_or_short	NA	0.22	NA	NA	No
Ga0209541_100769632	Meta_3300025317_Ga0209541_100769633	Primary	HQ	Ga0209541_100769632	0.9	PC_00019	Cell_other	Yes
Ga0209541_100773452	Meta_3300025317_Ga0209541_100773453	Primary	HQ	Ga0209541_100773452	0.78	PC_00026	Cell_other	Yes
Ga0209541_100796442	Meta_3300025317_Ga0209541_100796444	Primary	HQ	Ga0209541_100796442	0.92	PC_00033	Cell_other	Yes
Ga0209541_100800251	Meta_3300025317_Ga0209541_100800253	Primary	Partial_or_short	NA	0.43	PC_00042	Cell_other	No
Ga0209541_100806491	Meta_3300025317_Ga0209541_100806494	Primary	Partial_or_short	NA	0.46	NA	NA	No
Ga0209541_100807638	Meta_3300025317_Ga0209541_100807636	Primary	HQ	Ga0209210_10053472	0.89	PC_00102	Rare	No
Ga0209541_100809441	Meta_3300025317_Ga0209541_100809442;Meta_3300025317_Ga0209541_100809443	Primary	Partial_or_short	NA	0.37	PC_00033	Cell_other	No
Ga0209541_100812093	Meta_3300025317_Ga0209541_100812096	Primary	HQ	Ga0209541_100812093	0.91	PC_00029	Cell_other	Yes
Ga0209541_100817252	Meta_3300025317_Ga0209541_100817253	Primary	HQ	Ga0209541_100817252	0.91	PC_00033	Cell_other	Yes
Ga0209541_100819415	Meta_3300025317_Ga0209541_100819412	Primary	HQ	Ga0209541_100819415	0.87	PC_00019	Cell_other	Yes
Ga0209541_100823291	Meta_3300025317_Ga0209541_100823293	Primary	Partial_or_short	NA	0.87	PC_00024	Cell_other	No
Ga0209541_100837682	Meta_3300025317_Ga0209541_100837684	Primary	HQ	Ga0209541_100837682	0.77	PC_00234	Rare	Yes
Ga0209541_100837694	Meta_3300025317_Ga0209541_100837691	Primary	HQ	Ga0209210_10235091	0.93	PC_00027	Cell_other	No
Ga0209541_100839716	Meta_3300025317_Ga0209541_100839715	Primary	Partial_or_short	NA	0.68	PC_00056	Rare	No
Ga0209541_100841404	Meta_3300025317_Ga0209541_100841403	Primary	Partial_or_short	NA	0.85	NA	NA	No
Ga0209541_100848293	Meta_3300025317_Ga0209541_100848291	Primary	HQ	Ga0209211_1000084528	0.9	PC_00040	Cell_other	No
Ga0209541_100857912	Meta_3300025317_Ga0209541_100857915	Primary	HQ	Ga0209541_100857912	0.87	PC_00019	Cell_other	Yes
Ga0209541_100860111	Meta_3300025317_Ga0209541_100860113	Primary	Partial_or_short	NA	0.81	NA	NA	No
Ga0209541_100861501	Meta_3300025317_Ga0209541_100861502	Primary	HQ	Ga0209541_100861501	0.85	PC_00040	Cell_other	Yes
Ga0209541_100879744	Meta_3300025317_Ga0209541_100879743	Primary	HQ	Ga0209541_100879744	0.74	PC_00039	Cell_other	Yes
Ga0209541_100879841	Meta_3300025317_Ga0209541_100879844	Primary	Partial_or_short	NA	0.84	PC_00027	Cell_other	No
Ga0209541_100890561	Meta_3300025317_Ga0209541_100890564	Primary	Partial_or_short	NA	0.83	PC_00029	Cell_other	No
Ga0209541_100891815	Meta_3300025317_Ga0209541_100891812;Meta_3300025317_Ga0209541_100891813	Primary	HQ	Ga0209541_100891815	0.75	PC_00042	Cell_other	Yes
Ga0209541_100896322	Meta_3300025317_Ga0209541_100896324	Primary	HQ	Ga0209541_100896322	0.91	PC_00020	Cell_other	Yes
Ga0209541_100905182	Meta_3300025317_Ga0209541_100905187	Primary	HQ	Ga0209541_100905182	0.9	PC_00033	Cell_other	Yes
Ga0209541_100915942	Meta_3300025317_Ga0209541_100915944	Primary	HQ	Ga0209541_100915942	0.93	PC_00033	Cell_other	Yes
Ga0209541_100917125	Meta_3300025317_Ga0209541_100917122	Primary	HQ	Ga0209541_100917125	0.12	PC_00235	NA	Yes
Ga0209541_100931784	Meta_3300025317_Ga0209541_100931785	Primary	HQ	Ga0209210_10091584	0.9	PC_00027	Cell_other	No
Ga0209541_100933191	Meta_3300025317_Ga0209541_100933192	Primary	HQ	Ga0209541_100933191	0.8	PC_00026	Cell_other	Yes
Ga0209541_100942072	Meta_3300025317_Ga0209541_100942073	Primary	HQ	Ga0209541_100942072	0.9	PC_00029	Cell_other	Yes
Ga0209541_100945521	Meta_3300025317_Ga0209541_100945523	Primary	Partial_or_short	NA	0.88	PC_00019	Cell_other	No
Ga0209541_100945525	Meta_3300025317_Ga0209541_100945523	Secondary	Partial_or_short	NA	0.91	PC_00019	Cell_other	No
Ga0209541_100947972	Meta_3300025317_Ga0209541_100947976	Primary	Partial_or_short	NA	2.72	NA	NA	No
Ga0209541_100952203	Meta_3300025317_Ga0209541_100952202	Primary	HQ	Ga0209541_100952203	0.74	PC_00039	Cell_other	Yes
Ga0209541_100962863	Meta_3300025317_Ga0209541_100962861	Primary	HQ	Ga0209541_100962863	0.88	PC_00024	Cell_other	Yes
Ga0209541_100964142	Meta_3300025317_Ga0209541_100964144	Primary	HQ	2711245614	0.91	PC_00019	Cell_other	No
Ga0209541_100966132	Meta_3300025317_Ga0209541_100966131	Primary	HQ	Ga0209541_100966132	0.91	PC_00020	Cell_other	Yes
Ga0209541_100967625	Meta_3300025317_Ga0209541_100967622	Primary	Partial_or_short	NA	0.78	PC_00029	Cell_other	No
Ga0209541_100970372	Meta_3300025317_Ga0209541_100970374	Primary	HQ	Ga0209343_100116843	0.9	PC_00024	Cell_other	No
Ga0209541_101006371	Meta_3300025317_Ga0209541_101006374	Primary	Partial_or_short	NA	0.86	NA	NA	No
Ga0209541_101009374	Meta_3300025317_Ga0209541_101009373	Primary	Partial_or_short	NA	0.95	PC_00027	Cell_other	No
Ga0209541_101010045	Meta_3300025317_Ga0209541_101010042	Primary	Partial_or_short	NA	0.79	PC_00027	Cell_other	No
Ga0209541_101015521	Meta_3300025317_Ga0209541_101015523	Primary	HQ	Ga0209541_101015521	0.86	PC_00057	Rare	Yes
Ga0209541_101020621	Meta_3300025317_Ga0209541_101020622	Primary	Partial_or_short	NA	0.91	PC_00039	Cell_other	No
Ga0209541_101022622	Meta_3300025317_Ga0209541_101022625	Primary	HQ	Ga0209541_101022622	0.92	PC_00040	Cell_other	Yes
Ga0209541_101029472	Meta_3300025317_Ga0209541_101029474	Primary	HQ	Ga0209541_101029472	0.88	PC_00029	Cell_other	Yes
Ga0209541_101038346	Meta_3300025317_Ga0209541_101038343	Primary	Partial_or_short	NA	0.39	NA	NA	No
Ga0209541_101040211	Meta_3300025317_Ga0209541_101040212	Primary	Partial_or_short	NA	0.7	PC_00027	Cell_other	No
Ga0209541_101040962	Meta_3300025317_Ga0209541_101040961	Primary	HQ	Ga0209541_101040962	0.92	PC_00033	Cell_other	Yes
Ga0209541_101052194	Meta_3300025317_Ga0209541_101052193	Primary	Partial_or_short	NA	0.75	PC_00033	Cell_other	No
Ga0209541_101054062	Meta_3300025317_Ga0209541_101054064	Primary	HQ	Ga0209541_101054062	0.88	PC_00024	Cell_other	Yes
Ga0209541_101065985	Meta_3300025317_Ga0209541_101065982;Meta_3300025317_Ga0209541_101065983	Primary	Partial_or_short	NA	0.67	PC_00194	Rare	No
Ga0209541_101072694	Meta_3300025317_Ga0209541_101072691	Primary	Partial_or_short	NA	0.85	NA	NA	No
Ga0209541_101084801	Meta_3300025317_Ga0209541_101084803	Primary	Partial_or_short	NA	0.87	PC_00020	Cell_other	No
Ga0209541_101088512	Meta_3300025317_Ga0209541_101088515	Primary	HQ	Ga0209541_101088512	0.88	PC_00024	Cell_other	Yes
Ga0209541_101090702	Meta_3300025317_Ga0209541_101090703	Primary	HQ	Ga0209541_101090702	0.71	PC_00039	Cell_other	Yes
Ga0209541_101093252	Meta_3300025317_Ga0209541_101093253	Primary	HQ	Ga0209541_101093252	0.91	PC_00033	Cell_other	Yes
Ga0209541_101111151	Meta_3300025317_Ga0209541_101111153	Primary	Partial_or_short	NA	0.47	PC_00148	NA	No
Ga0209541_101120854	Meta_3300025317_Ga0209541_101120852	Primary	Partial_or_short	NA	0.49	NA	NA	No
Ga0209541_101156184	Meta_3300025317_Ga0209541_101156182	Primary	Partial_or_short	NA	0.68	PC_00019	Cell_other	No
Ga0209541_101156215	Meta_3300025317_Ga0209541_101156212	Primary	HQ	REF_DGR_[t367]LCGK01000002.1_14337_15302_8650-9225_UVR6	0.9	PC_00029	Cell_other	No
Ga0209541_101162271	Meta_3300025317_Ga0209541_101162272	Primary	Partial_or_short	NA	0.9	PC_00033	Cell_other	No
Ga0209541_101164141	Meta_3300025317_Ga0209541_101164143	Primary	Partial_or_short	NA	0.93	PC_00042	Cell_other	No
Ga0209541_101192101	Meta_3300025317_Ga0209541_101192103	Primary	Partial_or_short	NA	0.89	PC_00029	Cell_other	No
Ga0209541_101197515	Meta_3300025317_Ga0209541_101197513	Primary	HQ	Ga0209541_101197515	0.89	PC_00039	Cell_other	Yes
Ga0209541_101201711	Meta_3300025317_Ga0209541_101201712	Primary	Partial_or_short	NA	0.92	PC_00027	Cell_other	No
Ga0209541_101211593	Meta_3300025317_Ga0209541_101211591	Primary	Partial_or_short	NA	0.92	PC_00040	Cell_other	No
Ga0209541_101213201	Meta_3300025317_Ga0209541_101213203	Primary	Partial_or_short	NA	0.89	PC_00020	Cell_other	No
Ga0209541_101224341	Meta_3300025317_Ga0209541_101224342	Primary	Partial_or_short	NA	0.31	PC_00026	Cell_other	No
Ga0209541_101232314	Meta_3300025317_Ga0209541_101232311	Primary	Partial_or_short	NA	0.55	NA	NA	No
Ga0209541_101233293	Meta_3300025317_Ga0209541_101233292	Primary	HQ	Ga0209541_101233293	0.72	PC_00039	Cell_other	Yes
Ga0209541_101291903	Meta_3300025317_Ga0209541_101291901	Primary	Partial_or_short	NA	0.93	PC_00027	Cell_other	No
Ga0209541_101295491	Meta_3300025317_Ga0209541_101295494	Primary	Partial_or_short	NA	0.7	PC_00020	Cell_other	No
Ga0209541_101304941	Meta_3300025317_Ga0209541_101304943	Primary	Partial_or_short	NA	0.8	PC_00070	NA	No
Ga0209541_101336441	Meta_3300025317_Ga0209541_101336443	Primary	Partial_or_short	NA	0.88	PC_00024	Cell_other	No
Ga0209541_101346451	Meta_3300025317_Ga0209541_101346454	Primary	Partial_or_short	NA	0.36	NA	NA	No
Ga0209541_101376211	Meta_3300025317_Ga0209541_101376212;Meta_3300025317_Ga0209541_101376213	Primary	Partial_or_short	NA	0.65	PC_00033	Cell_other	No
Ga0209541_101407365	Meta_3300025317_Ga0209541_101407362	Primary	Partial_or_short	NA	0.75	NA	NA	No
Ga0209541_101421741	Meta_3300025317_Ga0209541_101421743	Primary	HQ	Ga0209541_101421741	0.91	PC_00098	Rare	Yes
Ga0209541_101422322	Meta_3300025317_Ga0209541_101422321	Primary	HQ	Ga0209541_101422322	0.92	PC_00026	Cell_other	Yes
Ga0209541_101422323	Meta_3300025317_Ga0209541_101422321	Secondary	Partial_or_short	NA	0.68	PC_00026	Cell_other	No
Ga0209541_101432852	Meta_3300025317_Ga0209541_101432853	Primary	HQ	Ga0209541_101432852	0.79	PC_00026	Cell_other	Yes
Ga0209541_101439794	Meta_3300025317_Ga0209541_101439793	Primary	Partial_or_short	NA	0.77	PC_00042	Cell_other	No
Ga0209541_101439873	Meta_3300025317_Ga0209541_101439872	Primary	Partial_or_short	NA	0.25	PC_00056	Rare	No
Ga0209541_101441415	Meta_3300025317_Ga0209541_101441413	Primary	Partial_or_short	NA	0.46	PC_00039	Cell_other	No
Ga0209541_101457551	Meta_3300025317_Ga0209541_101457552	Primary	Partial_or_short	NA	0.63	PC_00042	Cell_other	No
Ga0209541_101472341	Meta_3300025317_Ga0209541_101472342;Meta_3300025317_Ga0209541_101472343	Primary	Partial_or_short	NA	0.75	PC_00026	Cell_other	No
Ga0209541_101491561	Meta_3300025317_Ga0209541_101491562	Primary	Partial_or_short	NA	0.12	NA	NA	No
Ga0209541_101503391	Meta_3300025317_Ga0209541_101503394	Primary	Partial_or_short	NA	0.62	NA	NA	No
Ga0209541_101545571	Meta_3300025317_Ga0209541_101545572	Primary	Partial_or_short	NA	0.71	PC_00042	Cell_other	No
Ga0209541_101600871	Meta_3300025317_Ga0209541_101600873	Primary	Partial_or_short	NA	0.9	PC_00020	Cell_other	No
Ga0209541_101633022	Meta_3300025317_Ga0209541_101633023	Primary	HQ	Ga0209541_101633022	0.78	PC_00026	Cell_other	Yes
Ga0209541_101661521	Meta_3300025317_Ga0209541_101661523	Primary	Partial_or_short	NA	0.55	NA	NA	No
Ga0209541_101813214	Meta_3300025317_Ga0209541_101813213	Primary	Partial_or_short	NA	0.36	NA	NA	No
Ga0209541_101847942	Meta_3300025317_Ga0209541_101847944	Primary	HQ	Ga0209541_101847942	0.91	PC_00033	Cell_other	Yes
Ga0209541_101857951	Meta_3300025317_Ga0209541_101857952	Primary	Partial_or_short	NA	0.4	PC_00042	Cell_other	No
Ga0209541_101924152	Meta_3300025317_Ga0209541_101924151	Primary	Partial_or_short	NA	0.27	PC_00056	Rare	No
Ga0209541_101951814	Meta_3300025317_Ga0209541_101951811	Primary	Partial_or_short	NA	0.78	PC_00029	Cell_other	No
Ga0209541_101986151	Meta_3300025317_Ga0209541_101986152	Primary	Partial_or_short	NA	0.77	PC_00033	Cell_other	No
Ga0209541_102135882	Meta_3300025317_Ga0209541_102135881	Primary	Partial_or_short	NA	0.9	PC_00026	Cell_other	No
Ga0209541_102352521	Meta_3300025317_Ga0209541_102352523	Primary	Partial_or_short	NA	0.73	NA	NA	No
Ga0209541_102446911	Meta_3300025317_Ga0209541_102446912	Primary	Partial_or_short	NA	0.16	PC_00056	Rare	No
Ga0209541_102481261	Meta_3300025317_Ga0209541_102481263	Primary	Partial_or_short	NA	0.77	NA	NA	No
Ga0209541_102539502	Meta_3300025317_Ga0209541_102539501	Primary	Partial_or_short	NA	0.71	PC_00026	Cell_other	No
Ga0209541_102560923	Meta_3300025317_Ga0209541_102560921	Primary	Partial_or_short	NA	0.73	PC_00029	Cell_other	No
Ga0209541_102574462	Meta_3300025317_Ga0209541_102574461	Primary	Partial_or_short	NA	0.86	PC_00039	Cell_other	No
Ga0209541_102751752	Meta_3300025317_Ga0209541_102751751	Primary	Partial_or_short	NA	0.72	PC_00033	Cell_other	No
Ga0209541_103232841	Meta_3300025317_Ga0209541_103232842	Primary	Partial_or_short	NA	0.69	PC_00033	Cell_other	No
Ga0209541_103288062	Meta_3300025317_Ga0209541_103288061	Primary	Partial_or_short	NA	0.8	NA	NA	No
Ga0209542_10000011206	Meta_3300025323_Ga0209542_10000011208	Primary	HQ	2710088986	0.94	PC_00047	Cell_other	No
Ga0209542_10000018420	Meta_3300025323_Ga0209542_10000018422	Primary	HQ	C687J35504_1000153318	0.77	PC_00026	Cell_other	No
Ga0209542_10000033464	Meta_3300025323_Ga0209542_10000033461	Primary	HQ	Ga0209518_10022213	0.91	PC_00033	Cell_other	No
Ga0209542_10000033466	Meta_3300025323_Ga0209542_10000033461	Secondary	Partial_or_short	NA	0.88	PC_00033	Cell_other	No
Ga0209542_10000044387	Meta_3300025323_Ga0209542_10000044389	Primary	HQ	2709993914	0.93	PC_00029	Cell_other	No
Ga0209542_10000053347	Meta_3300025323_Ga0209542_10000053346	Primary	HQ	2710322380	0.85	PC_00049	Rare	No
Ga0209542_1000005385	Meta_3300025323_Ga0209542_1000005383	Primary	HQ	2711211987	0.97	PC_00027	Cell_other	No
Ga0209542_10000069259	Meta_3300025323_Ga0209542_10000069260;Meta_3300025323_Ga0209542_10000069261	Primary	HQ	Ga0103680_1000530110	0.73	PC_00099	Rare	No
Ga0209542_10000090179	Meta_3300025323_Ga0209542_10000090178	Primary	HQ	Ga0209541_10000035191	0.78	PC_00042	Cell_other	No
Ga0209542_10000092226	Meta_3300025323_Ga0209542_10000092247	Secondary	Partial_or_short	NA	0.16	NA	NA	No
Ga0209542_10000092246	Meta_3300025323_Ga0209542_10000092247	Primary	HQ	Ga0209541_1000086536	0.78	PC_00042	Cell_other	No
Ga0209542_10000092260	Meta_3300025323_Ga0209542_10000092247	Secondary	HQ	Ga0209541_1000086522	0.79	PC_00042	Cell_other	No
Ga0209542_10000108147	Meta_3300025323_Ga0209542_10000108144;Meta_3300025323_Ga0209542_10000108145	Primary	HQ	Ga0209541_1000003881	0.8	PC_00042	Cell_other	No
Ga0209542_10000121101	Meta_3300025323_Ga0209542_1000012199	Primary	HQ	2710066567	0.91	PC_00020	Cell_other	No
Ga0209542_10000121135	Meta_3300025323_Ga0209542_10000121134	Primary	HQ	2710066621	0.88	PC_00020	Cell_other	No
Ga0209542_1000012124	Meta_3300025323_Ga0209542_1000012123	Primary	HQ	2710066492	0.92	PC_00020	Cell_other	No
Ga0209542_1000013153	Meta_3300025323_Ga0209542_1000013151	Primary	HQ	2710066370	0.9	PC_00057	Rare	No
Ga0209542_10000138113	Meta_3300025323_Ga0209542_10000138116	Primary	HQ	2710072327	0.9	PC_00019	Cell_other	No
Ga0209542_10000149190	Meta_3300025323_Ga0209542_10000149187	Primary	HQ	Ga0209542_10000149190	0.92	PC_00040	Cell_other	Yes
Ga0209542_1000017741	Meta_3300025323_Ga0209542_1000017738	Primary	HQ	Ga0209210_100048145	0.9	PC_00029	Cell_other	No
Ga0209542_1000020260	Meta_3300025323_Ga0209542_1000020262	Primary	HQ	Ga0209541_100140515	0.91	PC_00029	Cell_other	No
Ga0209542_1000020297	Meta_3300025323_Ga0209542_1000020299	Primary	HQ	Ga0209542_1000020297	0.9	PC_00029	Cell_other	Yes
Ga0209542_10000210141	Meta_3300025323_Ga0209542_10000210139	Primary	HQ	2709891050	0.89	PC_00024	Cell_other	No
Ga0209542_10000210153	Meta_3300025323_Ga0209542_10000210150	Primary	HQ	Ga0209542_10000210153	0.89	PC_00019	Cell_other	Yes
Ga0209542_10000223138	Meta_3300025323_Ga0209542_10000223140	Primary	HQ	Ga0209542_10000223138	0.9	PC_00019	Cell_other	Yes
Ga0209542_10000223156	Meta_3300025323_Ga0209542_10000223158	Primary	HQ	Ga0209541_1001094613	0.92	PC_00029	Cell_other	No
Ga0209542_1000022683	Meta_3300025323_Ga0209542_1000022680	Primary	HQ	Ga0209541_1000011982	0.94	PC_00049	Rare	No
Ga0209542_10000233135	Meta_3300025323_Ga0209542_10000233133	Primary	HQ	Ga0209541_1000247838	0.88	PC_00029	Cell_other	No
Ga0209542_10000237163	Meta_3300025323_Ga0209542_10000237160	Primary	HQ	Ga0209343_100122333	0.91	PC_00029	Cell_other	No
Ga0209542_1000024683	Meta_3300025323_Ga0209542_1000024685	Primary	HQ	2710506881	0.9	PC_00024	Cell_other	No
Ga0209542_1000024690	Meta_3300025323_Ga0209542_1000024692	Secondary	HQ	Ga0209541_1000022637	0.92	PC_00020	Cell_other	No
Ga0209542_1000024693	Meta_3300025323_Ga0209542_1000024692	Primary	HQ	2710506893	0.91	PC_00020	Cell_other	No
Ga0209542_10000254101	Meta_3300025323_Ga0209542_10000254104	Primary	HQ	2710521449	0.9	PC_00024	Cell_other	No
Ga0209542_1000025520	Meta_3300025323_Ga0209542_1000025518	Primary	HQ	2711141248	0.9	PC_00024	Cell_other	No
Ga0209542_1000026035	Meta_3300025323_Ga0209542_1000026033	Primary	HQ	Ga0209541_1000648825	0.88	PC_00040	Cell_other	No
Ga0209542_10000263132	Meta_3300025323_Ga0209542_10000263135;Meta_3300025323_Ga0209542_10000263136	Primary	HQ	Ga0209210_100006777	0.93	PC_00027	Cell_other	No
Ga0209542_10000264100	Meta_3300025323_Ga0209542_10000264101;Meta_3300025323_Ga0209542_10000264102	Primary	HQ	Ga0209541_1000090064	0.75	PC_00099	Rare	No
Ga0209542_1000026870	Meta_3300025323_Ga0209542_1000026871;Meta_3300025323_Ga0209542_1000026872	Primary	HQ	Ga0209541_1000006487	0.88	PC_00039	Cell_other	No
Ga0209542_10000273119	Meta_3300025323_Ga0209542_10000273120	Primary	HQ	Ga0209212_10309412	0.76	PC_00056	Rare	No
Ga0209542_10000282159	Meta_3300025323_Ga0209542_10000282156	Primary	HQ	2716554795	0.89	PC_00029	Cell_other	No
Ga0209542_10000298124	Meta_3300025323_Ga0209542_10000298126	Primary	HQ	Ga0209343_1000047818	0.93	PC_00027	Cell_other	No
Ga0209542_1000030572	Meta_3300025323_Ga0209542_1000030574	Primary	HQ	Ga0209322_100016684	0.11	PC_00157	NA	No
Ga0209542_10000309122	Meta_3300025323_Ga0209542_10000309120	Primary	HQ	2709960745	0.94	PC_00049	Rare	No
Ga0209542_10000337106	Meta_3300025323_Ga0209542_10000337104	Primary	HQ	2711211636	0.92	PC_00040	Cell_other	No
Ga0209542_1000035064	Meta_3300025323_Ga0209542_1000035063	Primary	HQ	Ga0103680_100184063	0.9	PC_00020	Cell_other	No
Ga0209542_1000035881	Meta_3300025323_Ga0209542_1000035878	Primary	HQ	Ga0209542_1000035881	0.17	NA	NA	Yes
Ga0209542_1000035886	Meta_3300025323_Ga0209542_1000035883	Primary	HQ	Ga0209542_1000035886	0.92	PC_00040	Cell_other	Yes
Ga0209542_1000035913	Meta_3300025323_Ga0209542_1000035914	Primary	HQ	Ga0209211_1000097523	0.92	PC_00020	Cell_other	No
Ga0209542_1000039664	Meta_3300025323_Ga0209542_1000039666	Primary	HQ	Ga0209542_1000039664	0.9	PC_00029	Cell_other	Yes
Ga0209542_1000040675	Meta_3300025323_Ga0209542_1000040677	Primary	HQ	2709898829	0.93	PC_00027	Cell_other	No
Ga0209542_1000042675	Meta_3300025323_Ga0209542_1000042676	Primary	HQ	Ga0209542_1000042675	0.91	PC_00033	Cell_other	Yes
Ga0209542_1000043083	Meta_3300025323_Ga0209542_1000043086	Primary	HQ	Ga0209541_1000109827	0.92	PC_00040	Cell_other	No
Ga0209542_1000046570	Meta_3300025323_Ga0209542_1000046567	Primary	HQ	2711217825	0.88	PC_00019	Cell_other	No
Ga0209542_1000046596	Meta_3300025323_Ga0209542_1000046593	Primary	HQ	2713018003	0.97	PC_00027	Cell_other	No
Ga0209542_1000048266	Meta_3300025323_Ga0209542_1000048265	Primary	HQ	Ga0209542_1000048266	0.91	PC_00019	Cell_other	Yes
Ga0209542_1000050464	Meta_3300025323_Ga0209542_1000050462	Primary	HQ	Ga0209542_1000050464	0.88	PC_00019	Cell_other	Yes
Ga0209542_1000050936	Meta_3300025323_Ga0209542_1000050937	Primary	HQ	Ga0209541_1000055995	0.89	PC_00039	Cell_other	No
Ga0209542_1000051820	Meta_3300025323_Ga0209542_1000051822	Primary	HQ	2710138134	0.92	PC_00020	Cell_other	No
Ga0209542_1000052366	Meta_3300025323_Ga0209542_1000052364;Meta_3300025323_Ga0209542_1000052365	Primary	HQ	Ga0209541_1000033166	0.77	PC_00042	Cell_other	No
Ga0209542_1000053495	Meta_3300025323_Ga0209542_1000053492	Primary	HQ	Ga0103682_1000079729	0.87	PC_00040	Cell_other	No
Ga0209542_10000545112	Meta_3300025323_Ga0209542_10000545113	Primary	HQ	Ga0209727_100168320	0.88	PC_00039	Cell_other	No
Ga0209542_1000055296	Meta_3300025323_Ga0209542_1000055297	Primary	HQ	2710066043	0.89	PC_00020	Cell_other	No
Ga0209542_1000057940	Meta_3300025323_Ga0209542_1000057942	Primary	HQ	Ga0209541_100260106	0.91	PC_00027	Cell_other	No
Ga0209542_1000062615	Meta_3300025323_Ga0209542_1000062616	Primary	HQ	Ga0209542_1000062615	0.74	PC_00056	Rare	Yes
Ga0209542_100006325	Meta_3300025323_Ga0209542_100006328	Primary	HQ	Ga0209542_100006325	0.79	PC_00026	Cell_other	Yes
Ga0209542_1000065683	Meta_3300025323_Ga0209542_1000065682	Primary	HQ	2710923397	0.88	PC_00024	Cell_other	No
Ga0209542_1000066069	Meta_3300025323_Ga0209542_1000066066	Primary	HQ	Ga0208375_100035974	0.89	PC_00040	Cell_other	No
Ga0209542_1000066666	Meta_3300025323_Ga0209542_1000066669	Secondary	HQ	Ga0209541_1000022073	0.01	PC_00001	Cell_TM	No
Ga0209542_1000066667	Meta_3300025323_Ga0209542_1000066669	Primary	HQ	Ga0209541_1000022074	1.04	PC_00001	Cell_TM	No
Ga0209542_1000066765	Meta_3300025323_Ga0209542_1000066763	Primary	HQ	Ga0209542_1000066765	0.88	PC_00019	Cell_other	Yes
Ga0209542_1000069314	Meta_3300025323_Ga0209542_1000069316	Primary	HQ	2710138320	0.94	NA	NA	No
Ga0209542_1000069329	Meta_3300025323_Ga0209542_1000069332	Primary	HQ	2710138333	0.88	PC_00029	Cell_other	No
Ga0209542_100007014	Meta_3300025323_Ga0209542_100007015	Primary	HQ	Ga0209542_100007014	0.77	PC_00056	Rare	Yes
Ga0209542_1000070559	Meta_3300025323_Ga0209542_1000070561	Primary	HQ	Ga0209542_1000070559	0.89	PC_00024	Cell_other	Yes
Ga0209542_1000072838	Meta_3300025323_Ga0209542_1000072837	Primary	HQ	2709878372	0.25	PC_00193	NA	No
Ga0209542_1000073039	Meta_3300025323_Ga0209542_1000073038	Primary	HQ	Ga0209343_1001321310	0.79	PC_00042	Cell_other	No
Ga0209542_1000074030	Meta_3300025323_Ga0209542_1000074032	Primary	HQ	2710082816	0.89	PC_00029	Cell_other	No
Ga0209542_1000075668	Meta_3300025323_Ga0209542_1000075666	Primary	HQ	Ga0209542_1000075668	0.89	PC_00029	Cell_other	Yes
Ga0209542_1000075784	Meta_3300025323_Ga0209542_1000075786	Primary	HQ	Ga0209343_100147314	0.96	PC_00019	Cell_other	No
Ga0209542_1000077315	Meta_3300025323_Ga0209542_1000077318	Secondary	HQ	Ga0208375_100033717	0.98	PC_00027	Cell_other	No
Ga0209542_1000077316	Meta_3300025323_Ga0209542_1000077318	Primary	HQ	Ga0208375_100033718	0.94	PC_00027	Cell_other	No
Ga0209542_1000077879	Meta_3300025323_Ga0209542_1000077876	Primary	HQ	2710345227	0.92	PC_00040	Cell_other	No
Ga0209542_1000080554	Meta_3300025323_Ga0209542_1000080552	Primary	HQ	2709903008	0.93	PC_00049	Rare	No
Ga0209542_1000082329	Meta_3300025323_Ga0209542_1000082331	Primary	HQ	Ga0209542_1000082329	0.93	PC_00029	Cell_other	Yes
Ga0209542_1000082456	Meta_3300025323_Ga0209542_1000082458	Primary	HQ	Ga0209542_1000082456	0.91	PC_00020	Cell_other	Yes
Ga0209542_1000082556	Meta_3300025323_Ga0209542_1000082555	Primary	HQ	Ga0209541_1000073049	0.89	PC_00026	Cell_other	No
Ga0209542_1000084555	Meta_3300025323_Ga0209542_1000084558	Primary	HQ	2710064597	0.92	PC_00027	Cell_other	No
Ga0209542_100008501	Meta_3300025323_Ga0209542_100008503	Primary	Partial_or_short	NA	0.75	PC_00027	Cell_other	No
Ga0209542_1000086572	Meta_3300025323_Ga0209542_1000086574	Primary	HQ	Ga0209541_1000708710	0.88	PC_00024	Cell_other	No
Ga0209542_1000086821	Meta_3300025323_Ga0209542_1000086819	Primary	HQ	Ga0209541_1000027470	0.97	PC_00027	Cell_other	No
Ga0209542_1000087738	Meta_3300025323_Ga0209542_1000087736	Primary	HQ	Ga0209542_1000087738	0.89	PC_00020	Cell_other	Yes
Ga0209542_1000088286	Meta_3300025323_Ga0209542_1000088287	Primary	HQ	Ga0209542_1000088286	0.72	PC_00056	Rare	Yes
Ga0209542_100009051	Meta_3300025323_Ga0209542_100009054;Meta_3300025323_Ga0209542_100009055	Secondary	HQ	Ga0209210_10000541	0.03	NA	NA	No
Ga0209542_100009052	Meta_3300025323_Ga0209542_100009054;Meta_3300025323_Ga0209542_100009055	Primary	HQ	Ga0209210_10000542	0.91	PC_00033	Cell_other	No
Ga0209542_1000090643	Meta_3300025323_Ga0209542_1000090642	Primary	HQ	2709960505	0.93	PC_00040	Cell_other	No
Ga0209542_1000096471	Meta_3300025323_Ga0209542_1000096474	Primary	HQ	Ga0209542_1000096471	0.9	PC_00024	Cell_other	Yes
Ga0209542_100009751	Meta_3300025323_Ga0209542_100009752;Meta_3300025323_Ga0209542_100009753	Primary	Partial_or_short	NA	0.87	PC_00033	Cell_other	No
Ga0209542_1000099153	Meta_3300025323_Ga0209542_1000099150	Primary	HQ	Ga0209541_100032958	0.9	PC_00024	Cell_other	No
Ga0209542_1000099789	Meta_3300025323_Ga0209542_1000099786	Primary	HQ	Ga0209542_1000099789	0.92	PC_00020	Cell_other	Yes
Ga0209542_1000104933	Meta_3300025323_Ga0209542_1000104931	Primary	HQ	Ga0209542_1000104933	0.9	PC_00020	Cell_other	Yes
Ga0209542_1000113261	Meta_3300025323_Ga0209542_1000113258	Primary	HQ	2710068250	0.92	PC_00020	Cell_other	No
Ga0209542_1000114810	Meta_3300025323_Ga0209542_100011489	Primary	HQ	Ga0103682_100048643	0.72	PC_00039	Cell_other	No
Ga0209542_1000118437	Meta_3300025323_Ga0209542_1000118440	Secondary	HQ	Ga0209541_1000083537	0.94	PC_00027	Cell_other	No
Ga0209542_1000118438	Meta_3300025323_Ga0209542_1000118440	Primary	HQ	Ga0209541_1000083538	0.98	PC_00027	Cell_other	No
Ga0209542_1000119355	Meta_3300025323_Ga0209542_1000119353	Primary	HQ	2711357227	0.88	PC_00057	Rare	No
Ga0209542_1000121773	Meta_3300025323_Ga0209542_1000121774	Primary	HQ	Ga0208375_10092123	0.78	PC_00026	Cell_other	No
Ga0209542_1000122415	Meta_3300025323_Ga0209542_1000122418	Primary	HQ	Ga0209542_1000122415	0.92	PC_00040	Cell_other	Yes
Ga0209542_1000123231	Meta_3300025323_Ga0209542_1000123234;Meta_3300025323_Ga0209542_1000123235	Primary	HQ	2709878915	0.88	PC_00027	Cell_other	No
Ga0209542_1000133039	Meta_3300025323_Ga0209542_1000133041	Primary	HQ	Ga0209542_1000133039	0.92	PC_00020	Cell_other	Yes
Ga0209542_1000134064	Meta_3300025323_Ga0209542_1000134061;Meta_3300025323_Ga0209542_1000134062	Primary	HQ	2710332871	0.93	PC_00020	Cell_other	No
Ga0209542_1000136751	Meta_3300025323_Ga0209542_1000136749	Primary	HQ	Ga0209542_1000136751	0.97	PC_00019	Cell_other	Yes
Ga0209542_1000138051	Meta_3300025323_Ga0209542_1000138049	Primary	HQ	2711200449	0.89	PC_00029	Cell_other	No
Ga0209542_100013835	Meta_3300025323_Ga0209542_100013837	Primary	HQ	2710064455	0.92	PC_00019	Cell_other	No
Ga0209542_1000138416	Meta_3300025323_Ga0209542_1000138418	Primary	HQ	2710072086	0.93	PC_00040	Cell_other	No
Ga0209542_100014042	Meta_3300025323_Ga0209542_100014045	Primary	HQ	Ga0209541_1000523819	0.84	PC_00019	Cell_other	No
Ga0209542_1000140458	Meta_3300025323_Ga0209542_1000140460	Primary	HQ	Ga0209542_1000140458	0.79	PC_00020	Cell_other	Yes
Ga0209542_1000140631	Meta_3300025323_Ga0209542_1000140633	Primary	HQ	Ga0209343_1000010851	0.91	PC_00024	Cell_other	No
Ga0209542_1000140643	Meta_3300025323_Ga0209542_1000140646	Primary	HQ	Ga0209343_1000010863	0.94	PC_00027	Cell_other	No
Ga0209542_1000140644	Meta_3300025323_Ga0209542_1000140646	Secondary	HQ	Ga0209343_1000010864	0.98	PC_00027	Cell_other	No
Ga0209542_1000141810	Meta_3300025323_Ga0209542_100014184	Secondary	HQ	Ga0209210_1000058166	0.92	PC_00033	Cell_other	No
Ga0209542_100014187	Meta_3300025323_Ga0209542_100014184	Secondary	HQ	Ga0209727_10065073	0.92	PC_00033	Cell_other	No
Ga0209542_100014188	Meta_3300025323_Ga0209542_100014184	Primary	HQ	Ga0209727_10065072	0.9	PC_00033	Cell_other	No
Ga0209542_1000142368	Meta_3300025323_Ga0209542_1000142371	Primary	HQ	Ga0209542_1000142368	0.93	PC_00040	Cell_other	Yes
Ga0209542_1000143645	Meta_3300025323_Ga0209542_1000143644	Primary	HQ	2709981099	0.9	PC_00057	Rare	No
Ga0209542_1000145817	Meta_3300025323_Ga0209542_1000145815	Primary	HQ	Ga0209541_100151626	0.91	PC_00020	Cell_other	No
Ga0209542_1000150634	Meta_3300025323_Ga0209542_1000150632	Primary	HQ	2710318648	0.96	PC_00019	Cell_other	No
Ga0209542_1000158570	Meta_3300025323_Ga0209542_1000158567	Secondary	HQ	Ga0209541_1000385820	0.91	PC_00026	Cell_other	No
Ga0209542_1000158572	Meta_3300025323_Ga0209542_1000158567	Primary	HQ	Ga0209541_1000385822	0.92	PC_00026	Cell_other	No
Ga0209542_1000161449	Meta_3300025323_Ga0209542_1000161446	Primary	HQ	2710345665	0.9	PC_00057	Rare	No
Ga0209542_1000162644	Meta_3300025323_Ga0209542_1000162647	Primary	HQ	Ga0209542_1000162644	0.91	PC_00019	Cell_other	Yes
Ga0209542_1000165216	Meta_3300025323_Ga0209542_1000165218	Primary	HQ	Ga0209542_1000165216	0.15	PC_00198	NA	Yes
Ga0209542_1000166940	Meta_3300025323_Ga0209542_1000166938	Primary	HQ	Ga0209542_1000166940	0.89	PC_00019	Cell_other	Yes
Ga0209542_1000170746	Meta_3300025323_Ga0209542_1000170744	Primary	HQ	Ga0209343_100027341	0.9	PC_00019	Cell_other	No
Ga0209542_100017155	Meta_3300025323_Ga0209542_100017153	Primary	HQ	Ga0209541_100012995	0.2	PC_00186	NA	No
Ga0209542_1000174234	Meta_3300025323_Ga0209542_1000174232	Primary	HQ	Ga0209542_1000174234	0.91	PC_00024	Cell_other	Yes
Ga0209542_1000178014	Meta_3300025323_Ga0209542_1000178019	Primary	HQ	Ga0209211_100179674	0.91	PC_00020	Cell_other	No
Ga0209542_1000178021	Meta_3300025323_Ga0209542_1000178019	Secondary	HQ	Ga0209343_1000089557	0.9	PC_00020	Cell_other	No
Ga0209542_1000178640	Meta_3300025323_Ga0209542_1000178638	Primary	HQ	Ga0209541_1000129210	0.92	PC_00027	Cell_other	No
Ga0209542_1000179633	Meta_3300025323_Ga0209542_1000179635	Primary	HQ	2710005334	0.93	PC_00027	Cell_other	No
Ga0209542_100018011	Meta_3300025323_Ga0209542_100018013	Primary	Partial_or_short	NA	0.71	PC_00019	Cell_other	No
Ga0209542_1000180119	Meta_3300025323_Ga0209542_1000180121	Primary	HQ	Ga0209542_1000180119	0.9	PC_00024	Cell_other	Yes
Ga0209542_1000181259	Meta_3300025323_Ga0209542_1000181256	Primary	HQ	Ga0209542_1000181259	0.89	PC_00019	Cell_other	Yes
Ga0209542_1000181828	Meta_3300025323_Ga0209542_1000181830	Primary	HQ	2709886612	0.9	PC_00024	Cell_other	No
Ga0209542_1000184940	Meta_3300025323_Ga0209542_1000184938	Primary	HQ	2716552657	0.92	PC_00020	Cell_other	No
Ga0209542_1000186715	Meta_3300025323_Ga0209542_1000186718	Secondary	HQ	2712669644	0.91	PC_00040	Cell_other	No
Ga0209542_1000186716	Meta_3300025323_Ga0209542_1000186718	Primary	HQ	2712669643	0.87	NA	NA	No
Ga0209542_1000187336	Meta_3300025323_Ga0209542_1000187340	Primary	HQ	2710139352	0.97	PC_00027	Cell_other	No
Ga0209542_1000192829	Meta_3300025323_Ga0209542_1000192831	Primary	HQ	2710523796	0.89	PC_00029	Cell_other	No
Ga0209542_1000193824	Meta_3300025323_Ga0209542_1000193821	Primary	HQ	Ga0209542_1000193824	0.9	PC_00019	Cell_other	Yes
Ga0209542_1000199910	Meta_3300025323_Ga0209542_1000199916	Primary	HQ	Ga0209210_100095716	0.93	PC_00027	Cell_other	No
Ga0209542_1000199912	Meta_3300025323_Ga0209542_1000199916	Secondary	HQ	C687J35021_1000197215	0.93	PC_00027	Cell_other	No
Ga0209542_1000199914	Meta_3300025323_Ga0209542_1000199916	Secondary	HQ	C687J35021_1000197213	0.93	PC_00027	Cell_other	No
Ga0209542_100020134	Meta_3300025323_Ga0209542_100020132	Primary	HQ	C687J35021_100237354	0.86	PC_00029	Cell_other	No
Ga0209542_1000202029	Meta_3300025323_Ga0209542_1000202027	Primary	HQ	2710073926	0.91	PC_00027	Cell_other	No
Ga0209542_1000204127	Meta_3300025323_Ga0209542_1000204125	Primary	HQ	Ga0209541_100101898	0.92	PC_00040	Cell_other	No
Ga0209542_100020555	Meta_3300025323_Ga0209542_100020558	Primary	HQ	Ga0209542_100020555	0.95	PC_00039	Cell_other	Yes
Ga0209542_1000205736	Meta_3300025323_Ga0209542_1000205738	Primary	HQ	2709991225	0.89	PC_00019	Cell_other	No
Ga0209542_1000209352	Meta_3300025323_Ga0209542_1000209351	Primary	Partial_or_short	NA	0.88	PC_00027	Cell_other	No
Ga0209542_1000210027	Meta_3300025323_Ga0209542_1000210029	Primary	HQ	Ga0209541_100072844	0.92	PC_00040	Cell_other	No
Ga0209542_1000212538	Meta_3300025323_Ga0209542_1000212541	Primary	HQ	Ga0209542_1000212538	0.89	PC_00024	Cell_other	Yes
Ga0209542_1000212635	Meta_3300025323_Ga0209542_1000212632	Primary	HQ	2710813516	0.88	PC_00040	Cell_other	No
Ga0209542_1000212650	Meta_3300025323_Ga0209542_1000212647	Primary	HQ	Ga0209542_1000212650	0.91	PC_00019	Cell_other	Yes
Ga0209542_100021443	Meta_3300025323_Ga0209542_100021442	Primary	HQ	2712669976	0.92	PC_00029	Cell_other	No
Ga0209542_1000216739	Meta_3300025323_Ga0209542_1000216737	Primary	Partial_or_short	NA	0.4	NA	NA	No
Ga0209542_1000217865	Meta_3300025323_Ga0209542_1000217864	Primary	HQ	Ga0209542_1000217865	0.77	PC_00026	Cell_other	Yes
Ga0209542_100022161	Meta_3300025323_Ga0209542_100022163	Primary	HQ	Ga0209542_100022161	0.9	PC_00029	Cell_other	Yes
Ga0209542_1000221630	Meta_3300025323_Ga0209542_1000221633	Primary	HQ	Ga0209542_1000221630	0.92	PC_00020	Cell_other	Yes
Ga0209542_100022465	Meta_3300025323_Ga0209542_100022467	Primary	HQ	2711215744	0.88	PC_00024	Cell_other	No
Ga0209542_1000224811	Meta_3300025323_Ga0209542_1000224813	Primary	HQ	2710502750	0.91	PC_00029	Cell_other	No
Ga0209542_1000225310	Meta_3300025323_Ga0209542_1000225313	Primary	HQ	Ga0209542_1000225310	0.96	PC_00019	Cell_other	Yes
Ga0209542_1000226643	Meta_3300025323_Ga0209542_1000226644	Primary	HQ	Ga0209542_1000226643	0.89	PC_00024	Cell_other	Yes
Ga0209542_1000227332	Meta_3300025323_Ga0209542_1000227334	Primary	HQ	2710561969	0.87	PC_00024	Cell_other	No
Ga0209542_1000228422	Meta_3300025323_Ga0209542_100022843	Primary	HQ	Ga0209542_1000228422	0.87	PC_00024	Cell_other	Yes
Ga0209542_1000229151	Meta_3300025323_Ga0209542_1000229150	Primary	Partial_or_short	NA	0.74	NA	NA	No
Ga0209542_1000232344	Meta_3300025323_Ga0209542_1000232343	Primary	HQ	Ga0209541_1001457623	0.76	PC_00042	Cell_other	No
Ga0209542_1000234734	Meta_3300025323_Ga0209542_1000234732	Primary	HQ	Ga0103682_1000005167	0.9	PC_00027	Cell_other	No
Ga0209542_100023535	Meta_3300025323_Ga0209542_100023536	Primary	HQ	Ga0209343_100095836	0.89	PC_00039	Cell_other	No
Ga0209542_1000239430	Meta_3300025323_Ga0209542_1000239432	Primary	HQ	Ga0209542_1000239430	0.91	PC_00020	Cell_other	Yes
Ga0209542_100024084	Meta_3300025323_Ga0209542_100024086	Primary	HQ	Ga0209542_100024084	0.95	PC_00049	Rare	Yes
Ga0209542_100024098	Meta_3300025323_Ga0209542_100024099	Primary	HQ	Ga0209542_100024098	0.9	PC_00019	Cell_other	Yes
Ga0209542_1000245746	Meta_3300025323_Ga0209542_1000245745	Primary	HQ	Ga0209542_1000245746	0.9	PC_00026	Cell_other	Yes
Ga0209542_1000245748	Meta_3300025323_Ga0209542_1000245745	Secondary	Partial_or_short	NA	0.71	PC_00026	Cell_other	No
Ga0209542_100024873	Meta_3300025323_Ga0209542_100024874	Primary	HQ	Ga0209542_100024873	0.8	PC_00026	Cell_other	Yes
Ga0209542_1000249516	Meta_3300025323_Ga0209542_1000249519	Primary	HQ	2711358653	0.79	PC_00029	Cell_other	No
Ga0209542_1000251837	Meta_3300025323_Ga0209542_1000251838	Primary	HQ	C687J35504_100018155	0.96	PC_00019	Cell_other	No
Ga0209542_1000254321	Meta_3300025323_Ga0209542_1000254319	Primary	HQ	Ga0209211_1000146944	0.93	PC_00049	Rare	No
Ga0209542_1000254910	Meta_3300025323_Ga0209542_100025498	Primary	HQ	2711029878	0.93	PC_00027	Cell_other	No
Ga0209542_1000254912	Meta_3300025323_Ga0209542_100025498	Secondary	HQ	2711029876	0.93	PC_00027	Cell_other	No
Ga0209542_1000254914	Meta_3300025323_Ga0209542_100025498	Secondary	HQ	2711029874	0.93	PC_00027	Cell_other	No
Ga0209542_1000255715	Meta_3300025323_Ga0209542_1000255717	Primary	HQ	Ga0209542_1000255715	0.92	PC_00092	Rare	Yes
Ga0209542_1000255940	Meta_3300025323_Ga0209542_1000255938	Primary	HQ	Ga0209542_1000255940	0.86	PC_00029	Cell_other	Yes
Ga0209542_1000260921	Meta_3300025323_Ga0209542_1000260924	Primary	HQ	2710934944	0.91	PC_00029	Cell_other	No
Ga0209542_1000264525	Meta_3300025323_Ga0209542_1000264524	Primary	HQ	Ga0209542_1000264525	0.78	PC_00026	Cell_other	Yes
Ga0209542_1000265032	Meta_3300025323_Ga0209542_1000265030	Primary	HQ	Ga0209542_1000265032	0.88	PC_00024	Cell_other	Yes
Ga0209542_1000272448	Meta_3300025323_Ga0209542_1000272447	Primary	Partial_or_short	NA	0.7	NA	NA	No
Ga0209542_1000278816	Meta_3300025323_Ga0209542_1000278813	Primary	HQ	Ga0209541_100079971	0.91	PC_00040	Cell_other	No
Ga0209542_1000279322	Meta_3300025323_Ga0209542_1000279319	Primary	HQ	Ga0209542_1000279322	0.87	PC_00019	Cell_other	Yes
Ga0209542_1000286130	Meta_3300025323_Ga0209542_1000286132	Primary	HQ	Ga0209542_1000286130	0.93	PC_00020	Cell_other	Yes
Ga0209542_1000289114	Meta_3300025323_Ga0209542_1000289116	Primary	HQ	2710403240	0.91	PC_00020	Cell_other	No
Ga0209542_100029157	Meta_3300025323_Ga0209542_100029155	Secondary	HQ	Ga0209542_100029157	-0.07	NA	NA	Yes
Ga0209542_100029158	Meta_3300025323_Ga0209542_100029155	Primary	HQ	Ga0209542_100029158	0.92	PC_00020	Cell_other	Yes
Ga0209542_1000292014	Meta_3300025323_Ga0209542_1000292012	Primary	HQ	2709977767	0.87	PC_00040	Cell_other	No
Ga0209542_1000299921	Meta_3300025323_Ga0209542_1000299919	Primary	HQ	Ga0209211_1000146944	0.93	PC_00049	Rare	No
Ga0209542_100030086	Meta_3300025323_Ga0209542_100030087	Primary	HQ	2709899125	0.95	PC_00038	Cell_TM	No
Ga0209542_100030322	Meta_3300025323_Ga0209542_100030325	Primary	HQ	2709974270	0.89	PC_00024	Cell_other	No
Ga0209542_1000305718	Meta_3300025323_Ga0209542_1000305721	Primary	HQ	Ga0209542_1000305718	0.89	PC_00019	Cell_other	Yes
Ga0209542_1000311014	Meta_3300025323_Ga0209542_1000311016	Primary	HQ	2711223374	0.94	PC_00020	Cell_other	No
Ga0209542_1000312913	Meta_3300025323_Ga0209542_1000312911	Primary	HQ	Ga0103681_10042795	0.92	PC_00027	Cell_other	No
Ga0209542_100031594	Meta_3300025323_Ga0209542_100031592	Primary	HQ	Ga0209343_100187647	0.9	PC_00019	Cell_other	No
Ga0209542_1000325942	Meta_3300025323_Ga0209542_1000325940	Primary	HQ	2627408757	0.95	PC_00038	Cell_TM	No
Ga0209542_1000328432	Meta_3300025323_Ga0209542_1000328430	Primary	HQ	Ga0209541_1001103714	0.92	PC_00027	Cell_other	No
Ga0209542_1000330236	Meta_3300025323_Ga0209542_1000330233	Primary	HQ	Ga0209542_1000330236	0.92	PC_00040	Cell_other	Yes
Ga0209542_1000333719	Meta_3300025323_Ga0209542_1000333721	Primary	HQ	Ga0209541_1000044123	0.96	PC_00019	Cell_other	No
Ga0209542_1000341829	Meta_3300025323_Ga0209542_1000341826	Primary	HQ	Ga0209542_1000341829	0.89	PC_00019	Cell_other	Yes
Ga0209542_1000345238	Meta_3300025323_Ga0209542_1000345236;Meta_3300025323_Ga0209542_1000345237	Primary	Partial_or_short	NA	0.87	PC_00039	Cell_other	No
Ga0209542_1000347335	Meta_3300025323_Ga0209542_1000347333	Primary	HQ	2709915577	0.89	PC_00027	Cell_other	No
Ga0209542_1000349820	Meta_3300025323_Ga0209542_1000349818	Primary	Partial_or_short	NA	1.04	NA	NA	No
Ga0209542_1000358114	Meta_3300025323_Ga0209542_1000358116	Primary	HQ	Ga0209541_1000251523	0.89	PC_00019	Cell_other	No
Ga0209542_1000358412	Meta_3300025323_Ga0209542_1000358415	Primary	HQ	2711223754	0.91	PC_00024	Cell_other	No
Ga0209542_1000371612	Meta_3300025323_Ga0209542_1000371610	Primary	HQ	2711042270	0.89	PC_00019	Cell_other	No
Ga0209542_1000373312	Meta_3300025323_Ga0209542_1000373314	Primary	HQ	2710098249	0.91	PC_00020	Cell_other	No
Ga0209542_1000373620	Meta_3300025323_Ga0209542_1000373622	Primary	HQ	2710561653	0.89	PC_00024	Cell_other	No
Ga0209542_1000373831	Meta_3300025323_Ga0209542_1000373828;Meta_3300025323_Ga0209542_1000373829	Primary	HQ	Ga0209541_1000287431	0.79	PC_00026	Cell_other	No
Ga0209542_1000377810	Meta_3300025323_Ga0209542_100037789	Primary	HQ	2711250127	0.91	PC_00020	Cell_other	No
Ga0209542_100038019	Meta_3300025323_Ga0209542_100038018	Primary	HQ	2709867718	0.96	PC_00019	Cell_other	No
Ga0209542_100038782	Meta_3300025323_Ga0209542_100038784	Primary	HQ	Ga0209542_100038782	0.96	PC_00019	Cell_other	Yes
Ga0209542_1000397121	Meta_3300025323_Ga0209542_1000397123	Primary	HQ	Ga0209542_1000397121	0.97	PC_00027	Cell_other	Yes
Ga0209542_1000404722	Meta_3300025323_Ga0209542_1000404720	Primary	HQ	C687J26845_100025196	0.88	PC_00029	Cell_other	No
Ga0209542_1000409738	Meta_3300025323_Ga0209542_1000409736	Primary	HQ	Ga0209542_1000409738	0.77	PC_00234	Rare	Yes
Ga0209542_100041331	Meta_3300025323_Ga0209542_100041337	Primary	HQ	Ga0209542_100041331	0.92	PC_00033	Cell_other	Yes
Ga0209542_100041332	Meta_3300025323_Ga0209542_100041337	Secondary	HQ	Ga0209542_100041332	0.9	PC_00033	Cell_other	Yes
Ga0209542_100041334	Meta_3300025323_Ga0209542_100041337	Secondary	HQ	Ga0209542_100041334	0.92	PC_00033	Cell_other	Yes
Ga0209542_1000414125	Meta_3300025323_Ga0209542_1000414122;Meta_3300025323_Ga0209542_1000414123	Primary	HQ	Ga0209541_1000438219	0.74	PC_00042	Cell_other	No
Ga0209542_1000423935	Meta_3300025323_Ga0209542_1000423938	Primary	HQ	Ga0209542_1000423935	0.91	PC_00020	Cell_other	Yes
Ga0209542_100042829	Meta_3300025323_Ga0209542_100042828	Primary	HQ	Ga0209542_100042829	0.81	PC_00039	Cell_other	Yes
Ga0209542_1000437729	Meta_3300025323_Ga0209542_1000437727	Primary	Partial_or_short	NA	0.73	PC_00102	Rare	No
Ga0209542_1000438321	Meta_3300025323_Ga0209542_1000438319	Primary	HQ	Ga0209518_100221110	0.74	PC_00027	Cell_other	No
Ga0209542_1000454023	Meta_3300025323_Ga0209542_1000454022	Primary	HQ	Ga0209541_100042556	0.77	PC_00042	Cell_other	No
Ga0209542_1000460316	Meta_3300025323_Ga0209542_1000460319	Primary	HQ	Ga0209542_1000460316	0.87	PC_00019	Cell_other	Yes
Ga0209542_1000461431	Meta_3300025323_Ga0209542_1000461432	Primary	HQ	Ga0209542_1000461431	0.91	PC_00029	Cell_other	Yes
Ga0209542_1000472731	Meta_3300025323_Ga0209542_1000472728	Primary	HQ	Ga0209542_1000472731	1.05	PC_00001	Cell_TM	Yes
Ga0209542_1000474713	Meta_3300025323_Ga0209542_1000474715	Primary	HQ	2710112392	0.96	PC_00019	Cell_other	No
Ga0209542_1000481617	Meta_3300025323_Ga0209542_1000481618	Primary	HQ	Ga0209541_1000064842	0.83	PC_00026	Cell_other	No
Ga0209542_100049831	Meta_3300025323_Ga0209542_100049835	Primary	Partial_or_short	NA	0.88	PC_00029	Cell_other	No
Ga0209542_1000505226	Meta_3300025323_Ga0209542_1000505228	Primary	HQ	Ga0209541_100089243	0.89	PC_00019	Cell_other	No
Ga0209542_1000508028	Meta_3300025323_Ga0209542_1000508030	Primary	HQ	Ga0209542_1000508028	0.2	PC_00168	NA	Yes
Ga0209542_100051206	Meta_3300025323_Ga0209542_100051204	Primary	HQ	Ga0209541_100292023	0.86	PC_00019	Cell_other	No
Ga0209542_100051256	Meta_3300025323_Ga0209542_100051257	Primary	HQ	Ga0209542_100051256	0.23	NA	NA	Yes
Ga0209542_100051456	Meta_3300025323_Ga0209542_100051454	Primary	HQ	Ga0209542_100051456	0.89	PC_00019	Cell_other	Yes
Ga0209542_100053931	Meta_3300025323_Ga0209542_100053932	Primary	Partial_or_short	NA	0.46	PC_00026	Cell_other	No
Ga0209542_1000542022	Meta_3300025323_Ga0209542_1000542019	Primary	HQ	C687J35504_100021823	0.91	PC_00026	Cell_other	No
Ga0209542_1000542024	Meta_3300025323_Ga0209542_1000542019	Secondary	HQ	Ga0209542_1000542024	0.92	PC_00026	Cell_other	Yes
Ga0209542_1000547322	Meta_3300025323_Ga0209542_1000547324	Primary	HQ	Ga0209542_1000547322	0.91	PC_00162	Rare	Yes
Ga0209542_1000562330	Meta_3300025323_Ga0209542_1000562328;Meta_3300025323_Ga0209542_1000562329	Primary	HQ	Ga0209541_1002447111	0.79	PC_00042	Cell_other	No
Ga0209542_1000562525	Meta_3300025323_Ga0209542_1000562522	Primary	HQ	Ga0209542_1000562525	0.88	PC_00040	Cell_other	Yes
Ga0209542_1000563123	Meta_3300025323_Ga0209542_1000563125	Primary	HQ	Ga0209541_1000018313	0.94	PC_00047	Cell_other	No
Ga0209542_1000573816	Meta_3300025323_Ga0209542_1000573814;Meta_3300025323_Ga0209542_1000573815	Primary	HQ	Ga0209541_100056649	0.73	PC_00099	Rare	No
Ga0209542_1000588511	Meta_3300025323_Ga0209542_100058859	Primary	HQ	Ga0209542_1000588511	0.89	PC_00019	Cell_other	Yes
Ga0209542_100059326	Meta_3300025323_Ga0209542_1000593210	Secondary	HQ	Ga0209542_100059326	0.97	PC_00027	Cell_other	Yes
Ga0209542_100059327	Meta_3300025323_Ga0209542_1000593210	Primary	HQ	Ga0209542_100059327	0.94	PC_00027	Cell_other	Yes
Ga0209542_1000597022	Meta_3300025323_Ga0209542_1000597021	Primary	HQ	Ga0209542_1000597022	0.78	PC_00042	Cell_other	Yes
Ga0209542_100059856	Meta_3300025323_Ga0209542_100059854;Meta_3300025323_Ga0209542_100059855	Primary	HQ	Ga0209541_1000108165	0.88	PC_00039	Cell_other	No
Ga0209542_100061536	Meta_3300025323_Ga0209542_100061538	Primary	HQ	Ga0209542_100061536	0.79	PC_00026	Cell_other	Yes
Ga0209542_100062136	Meta_3300025323_Ga0209542_100062138	Primary	HQ	Ga0209542_100062136	0.91	PC_00019	Cell_other	Yes
Ga0209542_1000644110	Meta_3300025323_Ga0209542_1000644113	Primary	HQ	Ga0209541_100701072	0.89	PC_00019	Cell_other	No
Ga0209542_100064997	Meta_3300025323_Ga0209542_100064999	Primary	HQ	Ga0209542_100064997	0.9	PC_00019	Cell_other	Yes
Ga0209542_1000652210	Meta_3300025323_Ga0209542_100065228	Primary	HQ	Ga0209542_1000652210	0.91	PC_00024	Cell_other	Yes
Ga0209542_100067223	Meta_3300025323_Ga0209542_100067225	Primary	HQ	Ga0209541_100698983	0.91	PC_00029	Cell_other	No
Ga0209542_1000675223	Meta_3300025323_Ga0209542_1000675221	Primary	HQ	Ga0209542_1000675223	0.96	PC_00019	Cell_other	Yes
Ga0209542_100067761	Meta_3300025323_Ga0209542_100067765	Secondary	Partial_or_short	NA	0.89	PC_00039	Cell_other	No
Ga0209542_100067762	Meta_3300025323_Ga0209542_100067765	Primary	HQ	Ga0209542_100067762	0.9	PC_00039	Cell_other	Yes
Ga0209542_100067763	Meta_3300025323_Ga0209542_100067765	Secondary	HQ	Ga0209417_10008402	0.9	PC_00039	Cell_other	No
Ga0209542_100069336	Meta_3300025323_Ga0209542_100069333	Primary	HQ	Ga0209211_100432922	0.89	PC_00040	Cell_other	No
Ga0209542_100069879	Meta_3300025323_Ga0209542_100069878	Primary	HQ	Ga0209541_100933191	0.79	PC_00026	Cell_other	No
Ga0209542_1000703510	Meta_3300025323_Ga0209542_100070358	Primary	HQ	2711158089	0.9	PC_00027	Cell_other	No
Ga0209542_1000703921	Meta_3300025323_Ga0209542_1000703917	Primary	HQ	Ga0209542_1000703921	0.91	PC_00020	Cell_other	Yes
Ga0209542_100071531	Meta_3300025323_Ga0209542_100071532	Primary	Partial_or_short	NA	0.77	PC_00033	Cell_other	No
Ga0209542_1000717512	Meta_3300025323_Ga0209542_1000717513	Primary	HQ	Ga0209541_100104766	0.98	PC_00027	Cell_other	No
Ga0209542_1000723211	Meta_3300025323_Ga0209542_1000723210;Meta_3300025323_Ga0209542_100072329	Primary	HQ	Ga0209542_1000723211	0.75	PC_00039	Cell_other	Yes
Ga0209542_1000737519	Meta_3300025323_Ga0209542_1000737517	Primary	Partial_or_short	NA	0.68	NA	NA	No
Ga0209542_100073778	Meta_3300025323_Ga0209542_1000737710	Primary	HQ	Ga0209541_1000449816	0.76	PC_00042	Cell_other	No
Ga0209542_1000740623	Meta_3300025323_Ga0209542_1000740625	Primary	HQ	2710093339	0.9	NA	NA	No
Ga0209542_1000767111	Meta_3300025323_Ga0209542_1000767114	Primary	HQ	Ga0209542_1000767111	0.89	PC_00024	Cell_other	Yes
Ga0209542_1000771610	Meta_3300025323_Ga0209542_1000771612	Primary	HQ	Ga0209542_1000771610	0.91	PC_00020	Cell_other	Yes
Ga0209542_100077282	Meta_3300025323_Ga0209542_100077281	Primary	HQ	Ga0209541_1000490333	0.88	PC_00026	Cell_other	No
Ga0209542_1000784521	Meta_3300025323_Ga0209542_1000784523	Primary	HQ	2711139565	0.88	PC_00134	Rare	No
Ga0209542_100080103	Meta_3300025323_Ga0209542_100080105	Primary	HQ	Ga0209542_100080103	0.9	PC_00027	Cell_other	Yes
Ga0209542_1000804325	Meta_3300025323_Ga0209542_1000804326	Primary	HQ	Ga0209541_100336362	0.8	PC_00042	Cell_other	No
Ga0209542_1000808713	Meta_3300025323_Ga0209542_1000808712	Primary	HQ	Ga0209541_100084405	0.9	PC_00019	Cell_other	No
Ga0209542_100082142	Meta_3300025323_Ga0209542_100082145	Primary	HQ	Ga0209541_1001143914	0.91	PC_00020	Cell_other	No
Ga0209542_100082172	Meta_3300025323_Ga0209542_100082175	Primary	HQ	C687J26845_100020042	0.88	PC_00024	Cell_other	No
Ga0209542_1000822317	Meta_3300025323_Ga0209542_1000822319	Primary	HQ	Ga0209542_1000822317	0.92	PC_00024	Cell_other	Yes
Ga0209542_1000826731	Meta_3300025323_Ga0209542_1000826730	Primary	HQ	Ga0209542_1000826731	0.89	PC_00039	Cell_other	Yes
Ga0209542_1000829421	Meta_3300025323_Ga0209542_1000829423	Primary	HQ	Ga0209541_1001800710	0.96	NA	NA	No
Ga0209542_1000834320	Meta_3300025323_Ga0209542_1000834322	Primary	HQ	Ga0209541_100167607	0.98	PC_00024	Cell_other	No
Ga0209542_100084777	Meta_3300025323_Ga0209542_100084779	Primary	HQ	2710334372	0.87	PC_00029	Cell_other	No
Ga0209542_1000857510	Meta_3300025323_Ga0209542_100085758	Primary	HQ	C687J35021_100279242	0.92	PC_00040	Cell_other	No
Ga0209542_100085755	Meta_3300025323_Ga0209542_100085753	Primary	HQ	C687J35021_100125265	0.93	PC_00024	Cell_other	No
Ga0209542_1000858716	Meta_3300025323_Ga0209542_1000858717	Primary	HQ	Ga0209541_100075984	0.88	PC_00019	Cell_other	No
Ga0209542_100088081	Meta_3300025323_Ga0209542_100088083	Primary	Partial_or_short	NA	0.45	NA	NA	No
Ga0209542_1000892219	Meta_3300025323_Ga0209542_1000892224	Primary	HQ	Ga0209542_1000892219	0.89	PC_00033	Cell_other	Yes
Ga0209542_1000900921	Meta_3300025323_Ga0209542_1000900925	Primary	HQ	Ga0209542_1000900921	0.29	NA	NA	Yes
Ga0209542_1000913415	Meta_3300025323_Ga0209542_1000913418	Primary	HQ	Ga0209542_1000913415	0.9	PC_00033	Cell_other	Yes
Ga0209542_1000921521	Meta_3300025323_Ga0209542_1000921519	Primary	Partial_or_short	NA	0.7	PC_00027	Cell_other	No
Ga0209542_100092785	Meta_3300025323_Ga0209542_100092784	Secondary	HQ	2710016113	0.86	PC_00027	Cell_other	No
Ga0209542_100092787	Meta_3300025323_Ga0209542_100092784	Primary	HQ	2710016111	0.94	PC_00027	Cell_other	No
Ga0209542_100092861	Meta_3300025323_Ga0209542_100092863	Primary	Partial_or_short	NA	0.67	PC_00019	Cell_other	No
Ga0209542_100093497	Meta_3300025323_Ga0209542_100093494	Primary	HQ	2711108243	0.88	PC_00024	Cell_other	No
Ga0209542_100094892	Meta_3300025323_Ga0209542_100094891	Primary	HQ	Ga0209541_100162854	0.89	PC_00039	Cell_other	No
Ga0209542_100096291	Meta_3300025323_Ga0209542_100096293	Primary	Partial_or_short	NA	0.91	PC_00020	Cell_other	No
Ga0209542_1000962919	Meta_3300025323_Ga0209542_1000962921	Primary	HQ	Ga0209518_100435210	0.92	PC_00029	Cell_other	No
Ga0209542_100096537	Meta_3300025323_Ga0209542_1000965310	Primary	HQ	Ga0209542_100096537	0.72	PC_00042	Cell_other	Yes
Ga0209542_1000969216	Meta_3300025323_Ga0209542_1000969217;Meta_3300025323_Ga0209542_1000969218	Primary	HQ	Ga0209542_1000969216	0.94	PC_00026	Cell_other	Yes
Ga0209542_1000975912	Meta_3300025323_Ga0209542_100097597	Primary	HQ	2710059802	0.93	PC_00027	Cell_other	No
Ga0209542_1000985814	Meta_3300025323_Ga0209542_1000985816	Primary	HQ	Ga0209542_1000985814	0.93	PC_00020	Cell_other	Yes
Ga0209542_100100897	Meta_3300025323_Ga0209542_100100899	Primary	HQ	2709970160	0.91	PC_00092	Rare	No
Ga0209542_1001024018	Meta_3300025323_Ga0209542_1001024015	Primary	Partial_or_short	NA	0.72	PC_00033	Cell_other	No
Ga0209542_100102552	Meta_3300025323_Ga0209542_100102554	Primary	HQ	Ga0209542_100102552	0.89	PC_00019	Cell_other	Yes
Ga0209542_1001028620	Meta_3300025323_Ga0209542_1001028618	Primary	Partial_or_short	NA	0.93	PC_00020	Cell_other	No
Ga0209542_1001038219	Meta_3300025323_Ga0209542_1001038217	Primary	HQ	Ga0209542_1001038219	0.92	PC_00020	Cell_other	Yes
Ga0209542_1001039014	Meta_3300025323_Ga0209542_1001039012	Primary	Partial_or_short	NA	0.73	PC_00108	Rare	No
Ga0209542_100103954	Meta_3300025323_Ga0209542_100103953	Secondary	HQ	Ga0209542_100103954	0.89	PC_00033	Cell_other	Yes
Ga0209542_100103955	Meta_3300025323_Ga0209542_100103953	Primary	HQ	Ga0209542_100103955	0.92	PC_00033	Cell_other	Yes
Ga0209542_100103957	Meta_3300025323_Ga0209542_100103953	Secondary	HQ	Ga0209542_100103957	0.91	PC_00033	Cell_other	Yes
Ga0209542_1001061223	Meta_3300025323_Ga0209542_1001061220	Primary	HQ	Ga0209541_100656044	0.89	PC_00040	Cell_other	No
Ga0209542_1001068110	Meta_3300025323_Ga0209542_1001068112	Primary	HQ	2711136685	0.93	PC_00040	Cell_other	No
Ga0209542_100108251	Meta_3300025323_Ga0209542_100108255	Primary	HQ	Ga0209542_100108251	0.81	PC_00029	Cell_other	Yes
Ga0209542_1001098517	Meta_3300025323_Ga0209542_1001098514	Primary	HQ	Ga0209542_1001098517	0.94	PC_00027	Cell_other	Yes
Ga0209542_1001098518	Meta_3300025323_Ga0209542_1001098514	Secondary	HQ	Ga0209542_1001098518	0.97	PC_00027	Cell_other	Yes
Ga0209542_1001128818	Meta_3300025323_Ga0209542_1001128815	Primary	HQ	Ga0209542_1001128818	0.92	PC_00020	Cell_other	Yes
Ga0209542_1001133719	Meta_3300025323_Ga0209542_1001133717	Primary	HQ	2711039737	0.86	PC_00029	Cell_other	No
Ga0209542_100116164	Meta_3300025323_Ga0209542_100116162;Meta_3300025323_Ga0209542_100116163	Primary	HQ	Ga0209542_100116164	0.92	PC_00039	Cell_other	Yes
Ga0209542_100117312	Meta_3300025323_Ga0209542_100117313	Primary	HQ	Ga0209541_100180806	0.89	PC_00019	Cell_other	No
Ga0209542_100117402	Meta_3300025323_Ga0209542_100117401	Primary	HQ	Ga0209542_100117402	0.89	PC_00033	Cell_other	Yes
Ga0209542_1001180613	Meta_3300025323_Ga0209542_1001180615	Primary	HQ	Ga0209211_100065355	0.93	PC_00020	Cell_other	No
Ga0209542_100119181	Meta_3300025323_Ga0209542_100119183	Primary	Partial_or_short	NA	0.75	PC_00024	Cell_other	No
Ga0209542_1001203511	Meta_3300025323_Ga0209542_1001203513	Primary	HQ	Ga0208375_10044009	0.96	PC_00019	Cell_other	No
Ga0209542_1001204822	Meta_3300025323_Ga0209542_1001204821	Primary	Partial_or_short	NA	0.68	PC_00040	Cell_other	No
Ga0209542_100120918	Meta_3300025323_Ga0209542_100120915	Primary	HQ	2709976713	0.9	PC_00029	Cell_other	No
Ga0209542_1001222515	Meta_3300025323_Ga0209542_1001222512	Primary	HQ	Ga0209541_100360022	0.9	PC_00019	Cell_other	No
Ga0209542_100124589	Meta_3300025323_Ga0209542_100124586	Primary	HQ	Ga0209541_1000236920	0.16	PC_00168	NA	No
Ga0209542_1001248511	Meta_3300025323_Ga0209542_1001248512	Primary	HQ	Ga0209541_100238288	0.93	PC_00027	Cell_other	No
Ga0209542_1001254211	Meta_3300025323_Ga0209542_1001254213	Primary	HQ	Ga0209542_1001254211	0.91	PC_00020	Cell_other	Yes
Ga0209542_1001259612	Meta_3300025323_Ga0209542_1001259611	Primary	HQ	Ga0209542_1001259612	0.91	PC_00042	Cell_other	Yes
Ga0209542_1001259614	Meta_3300025323_Ga0209542_1001259611	Secondary	HQ	Ga0209542_1001259614	0.92	PC_00042	Cell_other	Yes
Ga0209542_1001259615	Meta_3300025323_Ga0209542_1001259611	Secondary	HQ	Ga0209542_1001259615	0.91	PC_00042	Cell_other	Yes
Ga0209542_1001274314	Meta_3300025323_Ga0209542_1001274312	Primary	HQ	Ga0209211_100112842	0.89	PC_00019	Cell_other	No
Ga0209542_1001277416	Meta_3300025323_Ga0209542_1001277414	Primary	Partial_or_short	NA	0.73	PC_00029	Cell_other	No
Ga0209542_100127901	Meta_3300025323_Ga0209542_100127904	Primary	Partial_or_short	NA	0.83	PC_00020	Cell_other	No
Ga0209542_1001290414	Meta_3300025323_Ga0209542_1001290413	Primary	HQ	Ga0209542_1001290414	0.94	PC_00027	Cell_other	Yes
Ga0209542_1001298712	Meta_3300025323_Ga0209542_1001298710;Meta_3300025323_Ga0209542_1001298711	Primary	HQ	Ga0209542_1001298712	0.89	PC_00039	Cell_other	Yes
Ga0209542_100130042	Meta_3300025323_Ga0209542_100130044	Primary	HQ	2710135313	0.98	PC_00038	Cell_TM	No
Ga0209542_1001310520	Meta_3300025323_Ga0209542_1001310518	Primary	HQ	Ga0209542_1001310520	0.91	PC_00029	Cell_other	Yes
Ga0209542_100131437	Meta_3300025323_Ga0209542_100131436	Primary	HQ	Ga0209541_1000249130	0.73	PC_00099	Rare	No
Ga0209542_100132715	Meta_3300025323_Ga0209542_100132714	Primary	HQ	Ga0209542_100132715	0.93	PC_00039	Cell_other	Yes
Ga0209542_100133242	Meta_3300025323_Ga0209542_100133241	Primary	HQ	Ga0209541_100626582	0.89	PC_00039	Cell_other	No
Ga0209542_100136351	Meta_3300025323_Ga0209542_100136353	Secondary	Partial_or_short	NA	0.58	PC_00039	Cell_other	No
Ga0209542_100136352	Meta_3300025323_Ga0209542_100136353	Primary	HQ	Ga0209542_100136352	0.93	PC_00039	Cell_other	Yes
Ga0209542_1001369113	Meta_3300025323_Ga0209542_1001369114	Primary	HQ	Ga0208375_100026528	0.86	PC_00033	Cell_other	No
Ga0209542_100143328	Meta_3300025323_Ga0209542_1001433210	Primary	HQ	2711241444	0.94	PC_00019	Cell_other	No
Ga0209542_1001445019	Meta_3300025323_Ga0209542_1001445017	Primary	Partial_or_short	NA	0.87	PC_00027	Cell_other	No
Ga0209542_1001461913	Meta_3300025323_Ga0209542_1001461910	Primary	HQ	Ga0209542_1001461913	0.89	PC_00029	Cell_other	Yes
Ga0209542_100149136	Meta_3300025323_Ga0209542_100149132	Primary	HQ	Ga0209542_100149136	0.9	PC_00029	Cell_other	Yes
Ga0209542_1001491511	Meta_3300025323_Ga0209542_100149158	Primary	HQ	Ga0209542_1001491511	0.9	PC_00024	Cell_other	Yes
Ga0209542_1001495820	Meta_3300025323_Ga0209542_1001495818	Primary	Partial_or_short	NA	0.66	NA	NA	No
Ga0209542_100150651	Meta_3300025323_Ga0209542_100150653	Primary	Partial_or_short	NA	0.72	PC_00019	Cell_other	No
Ga0209542_1001547913	Meta_3300025323_Ga0209542_1001547915	Primary	HQ	Ga0209542_1001547913	0.9	PC_00029	Cell_other	Yes
Ga0209542_100158788	Meta_3300025323_Ga0209542_100158785	Primary	HQ	Ga0209542_100158788	0.87	PC_00019	Cell_other	Yes
Ga0209542_100161951	Meta_3300025323_Ga0209542_100161952	Primary	Partial_or_short	NA	0.75	PC_00042	Cell_other	No
Ga0209542_100164668	Meta_3300025323_Ga0209542_1001646612	Primary	HQ	Ga0209541_101022622	0.92	PC_00040	Cell_other	No
Ga0209542_1001657210	Meta_3300025323_Ga0209542_100165729	Primary	HQ	Ga0209542_1001657210	0.9	PC_00020	Cell_other	Yes
Ga0209542_100167342	Meta_3300025323_Ga0209542_100167344	Primary	HQ	Ga0209542_100167342	0.89	PC_00020	Cell_other	Yes
Ga0209542_100167709	Meta_3300025323_Ga0209542_100167707	Primary	HQ	Ga0209541_1001973310	0.21	PC_00168	NA	No
Ga0209542_100169065	Meta_3300025323_Ga0209542_100169067	Primary	HQ	Ga0208375_10047375	0.78	PC_00039	Cell_other	No
Ga0209542_1001700618	Meta_3300025323_Ga0209542_1001700616	Primary	Partial_or_short	NA	0.86	PC_00029	Cell_other	No
Ga0209542_1001719412	Meta_3300025323_Ga0209542_1001719411	Primary	HQ	Ga0209542_1001719412	0.79	PC_00026	Cell_other	Yes
Ga0209542_1001724911	Meta_3300025323_Ga0209542_100172498	Primary	HQ	2710073614	0.91	PC_00027	Cell_other	No
Ga0209542_100172928	Meta_3300025323_Ga0209542_100172925	Primary	HQ	Ga0209542_100172928	0.91	PC_00020	Cell_other	Yes
Ga0209542_1001734916	Meta_3300025323_Ga0209542_1001734915	Primary	Partial_or_short	NA	0.9	PC_00039	Cell_other	No
Ga0209542_100175864	Meta_3300025323_Ga0209542_100175866	Primary	HQ	Ga0209541_100415584	0.9	NA	NA	No
Ga0209542_1001760311	Meta_3300025323_Ga0209542_1001760314	Primary	HQ	Ga0209542_1001760311	0.9	PC_00019	Cell_other	Yes
Ga0209542_1001760312	Meta_3300025323_Ga0209542_1001760314	Secondary	HQ	Ga0209542_1001760312	0.9	PC_00019	Cell_other	Yes
Ga0209542_1001778316	Meta_3300025323_Ga0209542_1001778319	Primary	HQ	Ga0209542_1001778316	0.13	PC_00152	Rare	Yes
Ga0209542_1001795310	Meta_3300025323_Ga0209542_100179539	Primary	HQ	Ga0209542_1001795310	0.92	PC_00020	Cell_other	Yes
Ga0209542_1001808812	Meta_3300025323_Ga0209542_1001808810	Primary	Partial_or_short	NA	0.87	PC_00040	Cell_other	No
Ga0209542_100182434	Meta_3300025323_Ga0209542_100182435	Primary	HQ	Ga0209541_100140595	0.9	PC_00033	Cell_other	No
Ga0209542_100183927	Meta_3300025323_Ga0209542_100183928	Primary	HQ	C687J35504_100273501	0.89	PC_00099	Rare	No
Ga0209542_100184068	Meta_3300025323_Ga0209542_100184065	Primary	HQ	Ga0209542_100184068	0.89	PC_00019	Cell_other	Yes
Ga0209542_1001901615	Meta_3300025323_Ga0209542_1001901613	Primary	HQ	Ga0209541_100690302	0.91	PC_00020	Cell_other	No
Ga0209542_100192388	Meta_3300025323_Ga0209542_100192386;Meta_3300025323_Ga0209542_100192387	Primary	HQ	2710813900	0.87	PC_00024	Cell_other	No
Ga0209542_100193883	Meta_3300025323_Ga0209542_100193886	Primary	HQ	Ga0209541_100506405	0.81	PC_00020	Cell_other	No
Ga0209542_100194691	Meta_3300025323_Ga0209542_100194694	Primary	HQ	Ga0209542_100194691	0.93	PC_00040	Cell_other	Yes
Ga0209542_1001979612	Meta_3300025323_Ga0209542_1001979613;Meta_3300025323_Ga0209542_1001979614	Primary	HQ	Ga0209542_1001979612	0.75	PC_00026	Cell_other	Yes
Ga0209542_100198923	Meta_3300025323_Ga0209542_100198922	Primary	HQ	Ga0209542_100198923	0.88	PC_00039	Cell_other	Yes
Ga0209542_100199147	Meta_3300025323_Ga0209542_100199145	Primary	HQ	Ga0209542_100199147	0.91	PC_00029	Cell_other	Yes
Ga0209542_100200119	Meta_3300025323_Ga0209542_100200116	Primary	HQ	Ga0209542_100200119	0.93	PC_00027	Cell_other	Yes
Ga0209542_100201111	Meta_3300025323_Ga0209542_100201114	Primary	Partial_or_short	NA	0.84	PC_00024	Cell_other	No
Ga0209542_100202524	Meta_3300025323_Ga0209542_1002025213	Secondary	HQ	Ga0209542_100202524	0.9	PC_00033	Cell_other	Yes
Ga0209542_100202525	Meta_3300025323_Ga0209542_1002025213	Secondary	HQ	Ga0209542_100202525	0.93	PC_00033	Cell_other	Yes
Ga0209542_100202526	Meta_3300025323_Ga0209542_1002025213	Secondary	HQ	Ga0209542_100202526	0.92	PC_00033	Cell_other	Yes
Ga0209542_100202528	Meta_3300025323_Ga0209542_1002025213	Primary	HQ	Ga0209541_100905182	0.9	PC_00033	Cell_other	No
Ga0209542_100203588	Meta_3300025323_Ga0209542_1002035810	Primary	HQ	Ga0209343_1000654910	0.97	PC_00027	Cell_other	No
Ga0209542_100204086	Meta_3300025323_Ga0209542_100204087;Meta_3300025323_Ga0209542_100204088	Primary	HQ	Ga0209542_100204086	0.75	PC_00039	Cell_other	Yes
Ga0209542_100204458	Meta_3300025323_Ga0209542_100204455	Primary	HQ	Ga0209542_100204458	0.9	PC_00029	Cell_other	Yes
Ga0209542_100205212	Meta_3300025323_Ga0209542_100205214	Primary	HQ	Ga0209211_100197899	0.92	PC_00027	Cell_other	No
Ga0209542_1002073613	Meta_3300025323_Ga0209542_1002073616	Primary	HQ	Ga0209541_100431751	1.03	PC_00214	NA	No
Ga0209542_100208782	Meta_3300025323_Ga0209542_100208783	Primary	HQ	Ga0209542_100208782	0.91	PC_00033	Cell_other	Yes
Ga0209542_100209261	Meta_3300025323_Ga0209542_100209263	Primary	Partial_or_short	NA	0.7	PC_00019	Cell_other	No
Ga0209542_100210337	Meta_3300025323_Ga0209542_100210335	Primary	HQ	Ga0209542_100210337	0.9	PC_00029	Cell_other	Yes
Ga0209542_100211377	Meta_3300025323_Ga0209542_100211378	Primary	HQ	Ga0209542_100211377	0.92	PC_00020	Cell_other	Yes
Ga0209542_100212025	Meta_3300025323_Ga0209542_100212023	Primary	HQ	Ga0209542_100212025	0.89	PC_00027	Cell_other	Yes
Ga0209542_100213262	Meta_3300025323_Ga0209542_100213264	Primary	HQ	Ga0209343_1000105335	0.92	PC_00020	Cell_other	No
Ga0209542_100215015	Meta_3300025323_Ga0209542_100215018	Primary	HQ	Ga0209541_100514694	0.95	NA	NA	No
Ga0209542_100215016	Meta_3300025323_Ga0209542_100215018	Secondary	HQ	Ga0209542_100215016	0.73	NA	NA	Yes
Ga0209542_1002153810	Meta_3300025323_Ga0209542_100215389	Primary	HQ	Ga0209542_1002153810	0.89	PC_00033	Cell_other	Yes
Ga0209542_100215778	Meta_3300025323_Ga0209542_1002157711	Primary	HQ	Ga0209518_100570210	0.92	PC_00029	Cell_other	No
Ga0209542_1002168210	Meta_3300025323_Ga0209542_1002168212	Primary	HQ	Ga0209541_100290706	0.91	PC_00029	Cell_other	No
Ga0209542_100219936	Meta_3300025323_Ga0209542_100219934	Primary	HQ	2710060285	0.89	PC_00024	Cell_other	No
Ga0209542_100222759	Meta_3300025323_Ga0209542_100222757	Primary	HQ	Ga0209541_100119919	0.9	PC_00029	Cell_other	No
Ga0209542_100223185	Meta_3300025323_Ga0209542_100223187	Primary	HQ	C687J26845_100173135	0.88	PC_00019	Cell_other	No
Ga0209542_100227335	Meta_3300025323_Ga0209542_100227338	Primary	HQ	Ga0209542_100227335	0.88	PC_00020	Cell_other	Yes
Ga0209542_1002345913	Meta_3300025323_Ga0209542_1002345911;Meta_3300025323_Ga0209542_1002345912	Primary	Partial_or_short	NA	0.66	PC_00042	Cell_other	No
Ga0209542_100234928	Meta_3300025323_Ga0209542_100234927	Primary	HQ	Ga0209541_1000748513	0.76	PC_00039	Cell_other	No
Ga0209542_100235905	Meta_3300025323_Ga0209542_100235907	Primary	HQ	2711135626	0.9	PC_00040	Cell_other	No
Ga0209542_100238069	Meta_3300025323_Ga0209542_100238067	Primary	HQ	Ga0209542_100238069	0.93	PC_00020	Cell_other	Yes
Ga0209542_100242026	Meta_3300025323_Ga0209542_100242028	Primary	HQ	Ga0208375_100215813	0.97	PC_00027	Cell_other	No
Ga0209542_1002431315	Meta_3300025323_Ga0209542_1002431313;Meta_3300025323_Ga0209542_1002431314	Primary	HQ	Ga0209541_100033539	0.89	PC_00039	Cell_other	No
Ga0209542_1002460813	Meta_3300025323_Ga0209542_1002460811	Primary	HQ	Ga0209542_1002460813	0.91	PC_00040	Cell_other	Yes
Ga0209542_100246216	Meta_3300025323_Ga0209542_100246219	Primary	HQ	Ga0209211_1000067159	0.86	PC_00024	Cell_other	No
Ga0209542_100250408	Meta_3300025323_Ga0209542_100250405	Primary	HQ	Ga0209542_100250408	0.91	PC_00027	Cell_other	Yes
Ga0209542_100253811	Meta_3300025323_Ga0209542_100253813	Primary	Partial_or_short	NA	0.87	PC_00027	Cell_other	No
Ga0209542_1002579410	Meta_3300025323_Ga0209542_100257948	Primary	HQ	Ga0209541_100064832	0.85	PC_00019	Cell_other	No
Ga0209542_100259842	Meta_3300025323_Ga0209542_100259847	Secondary	HQ	Ga0209541_100114469	0.95	PC_00047	Cell_other	No
Ga0209542_100259845	Meta_3300025323_Ga0209542_100259847	Primary	HQ	2710389703	0.95	PC_00047	Cell_other	No
Ga0209542_100261101	Meta_3300025323_Ga0209542_100261103	Primary	Partial_or_short	NA	0.78	NA	NA	No
Ga0209542_100261335	Meta_3300025323_Ga0209542_100261339	Primary	HQ	Ga0209542_100261335	0.5	NA	NA	Yes
Ga0209542_100261337	Meta_3300025323_Ga0209542_100261338	Primary	HQ	Ga0103680_1000062939	0.89	PC_00039	Cell_other	No
Ga0209542_1002631210	Meta_3300025323_Ga0209542_100263128	Primary	HQ	2710062644	0.88	PC_00024	Cell_other	No
Ga0209542_100265876	Meta_3300025323_Ga0209542_100265874	Primary	HQ	Ga0103682_1000156112	0.88	PC_00019	Cell_other	No
Ga0209542_100269372	Meta_3300025323_Ga0209542_100269374	Primary	HQ	2710420342	0.91	PC_00040	Cell_other	No
Ga0209542_100270059	Meta_3300025323_Ga0209542_100270056	Primary	Partial_or_short	NA	0.35	NA	NA	No
Ga0209542_100272453	Meta_3300025323_Ga0209542_100272455	Primary	HQ	Ga0209542_100272453	0.92	PC_00033	Cell_other	Yes
Ga0209542_1002760012	Meta_3300025323_Ga0209542_1002760010	Primary	Partial_or_short	NA	0.94	PC_00019	Cell_other	No
Ga0209542_100288094	Meta_3300025323_Ga0209542_100288092	Primary	HQ	Ga0103680_100298462	0.92	PC_00026	Cell_other	No
Ga0209542_100290878	Meta_3300025323_Ga0209542_100290876	Primary	HQ	Ga0209542_100290878	0.91	PC_00029	Cell_other	Yes
Ga0209542_100293384	Meta_3300025323_Ga0209542_100293383	Primary	HQ	Ga0209542_100293384	0.92	PC_00039	Cell_other	Yes
Ga0209542_100294725	Meta_3300025323_Ga0209542_100294723	Primary	HQ	2710313138	0.9	PC_00057	Rare	No
Ga0209542_100295977	Meta_3300025323_Ga0209542_100295979	Primary	HQ	2711200915	0.89	PC_00024	Cell_other	No
Ga0209542_1002979611	Meta_3300025323_Ga0209542_1002979610	Primary	Partial_or_short	NA	0.85	PC_00033	Cell_other	No
Ga0209542_1002988411	Meta_3300025323_Ga0209542_100298849	Primary	Partial_or_short	NA	0.46	PC_00099	Rare	No
Ga0209542_100299002	Meta_3300025323_Ga0209542_100299001	Primary	HQ	Ga0209541_100303174	0.73	PC_00042	Cell_other	No
Ga0209542_100299097	Meta_3300025323_Ga0209542_100299096	Primary	HQ	Ga0209542_100299097	0.78	PC_00042	Cell_other	Yes
Ga0209542_100307821	Meta_3300025323_Ga0209542_100307822	Primary	Partial_or_short	NA	0.76	PC_00026	Cell_other	No
Ga0209542_100308218	Meta_3300025323_Ga0209542_100308219	Primary	HQ	Ga0209542_100308218	0.78	PC_00042	Cell_other	Yes
Ga0209542_100308477	Meta_3300025323_Ga0209542_100308479	Primary	HQ	Ga0209542_100308477	0.92	PC_00029	Cell_other	Yes
Ga0209542_100310803	Meta_3300025323_Ga0209542_100310805	Primary	HQ	Ga0209542_100310803	0.93	PC_00029	Cell_other	Yes
Ga0209542_100317904	Meta_3300025323_Ga0209542_100317902	Primary	HQ	Ga0209542_100317904	0.92	PC_00027	Cell_other	Yes
Ga0209542_100321705	Meta_3300025323_Ga0209542_100321708	Primary	HQ	Ga0209211_1001398213	0.88	PC_00040	Cell_other	No
Ga0209542_100335488	Meta_3300025323_Ga0209542_1003354811	Primary	HQ	Ga0209542_100335488	0.9	PC_00019	Cell_other	Yes
Ga0209542_100339692	Meta_3300025323_Ga0209542_100339694;Meta_3300025323_Ga0209542_100339695	Primary	HQ	Ga0209542_100339692	0.89	PC_00039	Cell_other	Yes
Ga0209542_100340341	Meta_3300025323_Ga0209542_100340342;Meta_3300025323_Ga0209542_100340343	Primary	Partial_or_short	NA	0.63	PC_00042	Cell_other	No
Ga0209542_100342078	Meta_3300025323_Ga0209542_100342075	Primary	Partial_or_short	NA	0.83	PC_00020	Cell_other	No
Ga0209542_100345901	Meta_3300025323_Ga0209542_100345902	Primary	Partial_or_short	NA	0.92	PC_00039	Cell_other	No
Ga0209542_1003472310	Meta_3300025323_Ga0209542_100347237	Primary	HQ	2710079923	0.9	PC_00029	Cell_other	No
Ga0209542_100354637	Meta_3300025323_Ga0209542_100354635	Primary	Partial_or_short	NA	0.9	PC_00020	Cell_other	No
Ga0209542_100355403	Meta_3300025323_Ga0209542_100355406	Primary	HQ	Ga0209542_100355403	0.87	PC_00009	Mixed_Phage_TM	Yes
Ga0209542_100355404	Meta_3300025323_Ga0209542_100355406	Secondary	HQ	Ga0209542_100355404	0.9	PC_00009	Mixed_Phage_TM	Yes
Ga0209542_100356699	Meta_3300025323_Ga0209542_1003566910	Primary	HQ	Ga0209541_100151087	0.29	NA	NA	No
Ga0209542_100363685	Meta_3300025323_Ga0209542_100363682	Primary	HQ	C687J35504_100031327	0.94	PC_00001	Cell_TM	No
Ga0209542_1003644211	Meta_3300025323_Ga0209542_100364429	Primary	HQ	Ga0103680_1000830111	0.91	PC_00029	Cell_other	No
Ga0209542_100365737	Meta_3300025323_Ga0209542_100365735	Primary	HQ	Ga0103680_100190024	0.93	PC_00047	Cell_other	No
Ga0209542_100370819	Meta_3300025323_Ga0209542_100370817	Primary	Partial_or_short	NA	0.81	PC_00040	Cell_other	No
Ga0209542_100372463	Meta_3300025323_Ga0209542_100372462	Primary	HQ	Ga0209541_100640673	0.9	PC_00033	Cell_other	No
Ga0209542_100372464	Meta_3300025323_Ga0209542_100372462	Secondary	HQ	Ga0209542_100372464	0.88	PC_00033	Cell_other	Yes
Ga0209542_100373289	Meta_3300025323_Ga0209542_100373288	Primary	HQ	Ga0209542_100373289	0.76	PC_00026	Cell_other	Yes
Ga0209542_100375476	Meta_3300025323_Ga0209542_100375475	Primary	Partial_or_short	NA	0.56	NA	NA	No
Ga0209542_100380551	Meta_3300025323_Ga0209542_100380552;Meta_3300025323_Ga0209542_100380553	Primary	Partial_or_short	NA	0.6	PC_00039	Cell_other	No
Ga0209542_1003813710	Meta_3300025323_Ga0209542_100381379	Primary	Partial_or_short	NA	0.83	PC_00042	Cell_other	No
Ga0209542_100385111	Meta_3300025323_Ga0209542_100385112	Primary	Partial_or_short	NA	0.89	PC_00042	Cell_other	No
Ga0209542_100385312	Meta_3300025323_Ga0209542_100385314	Primary	HQ	Ga0209210_10070838	0.92	PC_00027	Cell_other	No
Ga0209542_100385452	Meta_3300025323_Ga0209542_100385454	Primary	HQ	Ga0209343_100039396	0.87	PC_00024	Cell_other	No
Ga0209542_100386612	Meta_3300025323_Ga0209542_100386614	Primary	HQ	Ga0209541_100111792	0.87	PC_00029	Cell_other	No
Ga0209542_100394533	Meta_3300025323_Ga0209542_100394532	Primary	HQ	Ga0209542_100394533	0.76	PC_00042	Cell_other	Yes
Ga0209542_100394812	Meta_3300025323_Ga0209542_100394816	Primary	HQ	Ga0209542_100394812	0.81	PC_00027	Cell_other	Yes
Ga0209542_100394814	Meta_3300025323_Ga0209542_100394816	Secondary	HQ	Ga0209542_100394814	0.97	PC_00027	Cell_other	Yes
Ga0209542_100410592	Meta_3300025323_Ga0209542_100410595	Primary	HQ	Ga0209542_100410592	0.9	PC_00019	Cell_other	Yes
Ga0209542_100411375	Meta_3300025323_Ga0209542_100411378	Primary	HQ	Ga0209542_100411375	0.88	PC_00024	Cell_other	Yes
Ga0209542_100411615	Meta_3300025323_Ga0209542_100411617	Primary	HQ	Ga0209542_100411615	0.91	PC_00020	Cell_other	Yes
Ga0209542_100417451	Meta_3300025323_Ga0209542_100417452	Primary	Partial_or_short	NA	0.14	NA	NA	No
Ga0209542_100419856	Meta_3300025323_Ga0209542_100419854	Primary	HQ	2710093938	0.93	PC_00092	Rare	No
Ga0209542_100421105	Meta_3300025323_Ga0209542_100421106	Primary	HQ	Ga0209542_100421105	0.89	PC_00040	Cell_other	Yes
Ga0209542_100431866	Meta_3300025323_Ga0209542_100431863	Primary	HQ	Ga0209542_100431866	0.92	PC_00040	Cell_other	Yes
Ga0209542_100432106	Meta_3300025323_Ga0209542_100432104	Primary	HQ	2711050684	0.92	PC_00020	Cell_other	No
Ga0209542_100437411	Meta_3300025323_Ga0209542_100437412	Primary	Partial_or_short	NA	0.91	PC_00039	Cell_other	No
Ga0209542_100439216	Meta_3300025323_Ga0209542_100439214	Primary	HQ	Ga0209541_100179264	0.92	PC_00020	Cell_other	No
Ga0209542_100439923	Meta_3300025323_Ga0209542_100439925	Primary	HQ	Ga0209542_100439923	0.98	NA	NA	Yes
Ga0209542_100458615	Meta_3300025323_Ga0209542_100458614	Secondary	HQ	Ga0209211_1000189424	0.94	PC_00027	Cell_other	No
Ga0209542_100458617	Meta_3300025323_Ga0209542_100458614	Primary	Partial_or_short	NA	0.91	PC_00027	Cell_other	No
Ga0209542_100467644	Meta_3300025323_Ga0209542_100467645	Primary	HQ	Ga0209542_100467644	0.97	PC_00026	Cell_other	Yes
Ga0209542_100468637	Meta_3300025323_Ga0209542_100468635	Primary	HQ	Ga0209542_100468637	0.93	PC_00040	Cell_other	Yes
Ga0209542_100471986	Meta_3300025323_Ga0209542_100471984;Meta_3300025323_Ga0209542_100471985	Primary	HQ	Ga0209542_100471986	0.88	PC_00039	Cell_other	Yes
Ga0209542_100482094	Meta_3300025323_Ga0209542_100482096	Primary	HQ	Ga0209541_100535124	0.9	PC_00024	Cell_other	No
Ga0209542_100483972	Meta_3300025323_Ga0209542_100483975	Primary	HQ	Ga0209542_100483972	0.88	PC_00033	Cell_other	Yes
Ga0209542_100491334	Meta_3300025323_Ga0209542_100491332	Primary	HQ	Ga0209542_100491334	0.9	PC_00029	Cell_other	Yes
Ga0209542_100492951	Meta_3300025323_Ga0209542_100492952	Primary	Partial_or_short	NA	0.8	PC_00042	Cell_other	No
Ga0209542_100495091	Meta_3300025323_Ga0209542_100495094	Primary	Partial_or_short	NA	0.84	PC_00024	Cell_other	No
Ga0209542_100496465	Meta_3300025323_Ga0209542_100496463	Primary	HQ	Ga0209541_100297683	0.91	PC_00029	Cell_other	No
Ga0209542_100501553	Meta_3300025323_Ga0209542_100501556	Primary	HQ	Ga0209542_100501553	0.94	PC_00027	Cell_other	Yes
Ga0209542_100502094	Meta_3300025323_Ga0209542_100502092	Primary	HQ	Ga0209542_100502094	0.9	PC_00019	Cell_other	Yes
Ga0209542_100504303	Meta_3300025323_Ga0209542_100504305	Primary	HQ	2711217332	0.91	PC_00029	Cell_other	No
Ga0209542_100509351	Meta_3300025323_Ga0209542_100509353	Primary	Partial_or_short	NA	0.23	NA	NA	No
Ga0209542_100510272	Meta_3300025323_Ga0209542_100510275	Primary	HQ	2709997833	0.93	PC_00020	Cell_other	No
Ga0209542_100511103	Meta_3300025323_Ga0209542_100511105	Primary	HQ	Ga0209542_100511103	0.91	PC_00027	Cell_other	Yes
Ga0209542_100513144	Meta_3300025323_Ga0209542_100513142	Primary	HQ	Ga0209542_100513144	0.86	PC_00024	Cell_other	Yes
Ga0209542_100518974	Meta_3300025323_Ga0209542_100518972	Primary	HQ	Ga0209542_100518974	0.88	PC_00024	Cell_other	Yes
Ga0209542_100522305	Meta_3300025323_Ga0209542_100522302	Primary	HQ	Ga0209541_100210976	0.95	PC_00183	Rare	No
Ga0209542_100525633	Meta_3300025323_Ga0209542_100525638	Primary	HQ	Ga0209542_100525633	0.9	PC_00029	Cell_other	Yes
Ga0209542_100531831	Meta_3300025323_Ga0209542_100531833	Primary	Partial_or_short	NA	0.98	PC_00027	Cell_other	No
Ga0209542_100533245	Meta_3300025323_Ga0209542_100533243	Primary	HQ	Ga0209542_100533245	0.88	PC_00024	Cell_other	Yes
Ga0209542_100533561	Meta_3300025323_Ga0209542_100533562;Meta_3300025323_Ga0209542_100533563	Primary	Partial_or_short	NA	0.76	PC_00056	Rare	No
Ga0209542_100533715	Meta_3300025323_Ga0209542_100533716;Meta_3300025323_Ga0209542_100533717	Primary	HQ	Ga0209542_100533715	0.74	PC_00099	Rare	Yes
Ga0209542_100540334	Meta_3300025323_Ga0209542_100540331	Secondary	HQ	Ga0209343_100408064	0.9	PC_00033	Cell_other	No
Ga0209542_100540336	Meta_3300025323_Ga0209542_100540331	Primary	Partial_or_short	NA	0.9	PC_00033	Cell_other	No
Ga0209542_100545295	Meta_3300025323_Ga0209542_100545294	Primary	HQ	Ga0209542_100545295	0.9	PC_00020	Cell_other	Yes
Ga0209542_100549886	Meta_3300025323_Ga0209542_100549883	Primary	HQ	2709883254	0.93	PC_00024	Cell_other	No
Ga0209542_100550302	Meta_3300025323_Ga0209542_100550304	Primary	HQ	Ga0209541_100194347	0.92	PC_00029	Cell_other	No
Ga0209542_100552024	Meta_3300025323_Ga0209542_100552022	Primary	HQ	REF_DGR_[t367]LCGK01000002.1_14337_15302_8650-9225_UVR6	0.9	PC_00029	Cell_other	No
Ga0209542_100552714	Meta_3300025323_Ga0209542_100552712	Primary	HQ	Ga0209542_100552714	0.92	PC_00027	Cell_other	Yes
Ga0209542_100560218	Meta_3300025323_Ga0209542_100560216	Primary	HQ	Ga0209541_100531113	0.89	PC_00029	Cell_other	No
Ga0209542_100570646	Meta_3300025323_Ga0209542_100570644	Primary	Partial_or_short	NA	0.21	NA	NA	No
Ga0209542_100573411	Meta_3300025323_Ga0209542_100573413	Primary	Partial_or_short	NA	0.78	PC_00024	Cell_other	No
Ga0209542_100576741	Meta_3300025323_Ga0209542_100576742	Primary	Partial_or_short	NA	0.62	NA	NA	No
Ga0209542_100579071	Meta_3300025323_Ga0209542_100579072;Meta_3300025323_Ga0209542_100579073	Primary	Partial_or_short	NA	0.67	NA	NA	No
Ga0209542_100585081	Meta_3300025323_Ga0209542_100585083	Primary	Partial_or_short	NA	0.78	PC_00042	Cell_other	No
Ga0209542_100586656	Meta_3300025323_Ga0209542_100586653	Primary	HQ	Ga0209542_100586656	0.73	PC_00009	Mixed_Phage_TM	Yes
Ga0209542_100604564	Meta_3300025323_Ga0209542_100604562	Primary	HQ	Ga0209542_100604564	0.9	PC_00027	Cell_other	Yes
Ga0209542_100611564	Meta_3300025323_Ga0209542_100611562	Primary	HQ	Ga0209542_100611564	0.92	PC_00027	Cell_other	Yes
Ga0209542_100614054	Meta_3300025323_Ga0209542_100614053	Primary	HQ	Ga0209541_101432852	0.77	PC_00026	Cell_other	No
Ga0209542_100616633	Meta_3300025323_Ga0209542_100616635	Primary	HQ	Ga0209542_100616633	0.93	PC_00033	Cell_other	Yes
Ga0209542_100624621	Meta_3300025323_Ga0209542_100624622	Primary	Partial_or_short	NA	0.16	PC_00056	Rare	No
Ga0209542_100626206	Meta_3300025323_Ga0209542_100626203	Primary	HQ	Ga0209210_10235091	0.93	PC_00027	Cell_other	No
Ga0209542_100631161	Meta_3300025323_Ga0209542_100631162;Meta_3300025323_Ga0209542_100631163	Primary	HQ	Ga0209542_100631161	-0.02	NA	NA	Yes
Ga0209542_100633862	Meta_3300025323_Ga0209542_100633865	Primary	HQ	Ga0209542_100633862	0.89	PC_00019	Cell_other	Yes
Ga0209542_100635285	Meta_3300025323_Ga0209542_100635284	Primary	Partial_or_short	NA	0.75	NA	NA	No
Ga0209542_100641433	Meta_3300025323_Ga0209542_100641432	Primary	HQ	Ga0209542_100641433	0.95	PC_00039	Cell_other	Yes
Ga0209542_100644244	Meta_3300025323_Ga0209542_100644247	Primary	HQ	2711104288	0.9	PC_00029	Cell_other	No
Ga0209542_100644373	Meta_3300025323_Ga0209542_100644374	Primary	HQ	Ga0209542_100644373	0.76	PC_00039	Cell_other	Yes
Ga0209542_100647851	Meta_3300025323_Ga0209542_100647854	Secondary	Partial_or_short	NA	0.82	PC_00033	Cell_other	No
Ga0209542_100647853	Meta_3300025323_Ga0209542_100647854	Primary	HQ	Ga0209542_100647853	0.91	PC_00033	Cell_other	Yes
Ga0209542_100649082	Meta_3300025323_Ga0209542_100649084	Primary	HQ	Ga0209542_100649082	0.91	PC_00027	Cell_other	Yes
Ga0209542_100650942	Meta_3300025323_Ga0209542_100650943	Primary	HQ	Ga0209542_100650942	0.54	NA	NA	Yes
Ga0209542_100652345	Meta_3300025323_Ga0209542_100652342	Primary	Partial_or_short	NA	0.07	NA	NA	No
Ga0209542_100659524	Meta_3300025323_Ga0209542_100659521	Primary	HQ	Ga0209541_100812093	0.91	PC_00029	Cell_other	No
Ga0209542_100668102	Meta_3300025323_Ga0209542_100668104	Primary	HQ	Ga0209542_100668102	0.9	PC_00019	Cell_other	Yes
Ga0209542_100685776	Meta_3300025323_Ga0209542_100685774	Primary	HQ	Ga0209542_100685776	0.91	PC_00027	Cell_other	Yes
Ga0209542_100685983	Meta_3300025323_Ga0209542_100685982	Primary	HQ	Ga0209542_100685983	0.91	PC_00033	Cell_other	Yes
Ga0209542_100714932	Meta_3300025323_Ga0209542_100714933;Meta_3300025323_Ga0209542_100714934	Primary	HQ	Ga0209541_100712512	0.78	PC_00042	Cell_other	No
Ga0209542_100717923	Meta_3300025323_Ga0209542_100717922	Primary	HQ	Ga0209542_100717923	0.91	PC_00033	Cell_other	Yes
Ga0209542_100721123	Meta_3300025323_Ga0209542_100721125	Primary	HQ	Ga0209542_100721123	0.93	PC_00020	Cell_other	Yes
Ga0209542_100721503	Meta_3300025323_Ga0209542_100721505	Primary	HQ	Ga0209211_100469954	0.9	PC_00029	Cell_other	No
Ga0209542_100728903	Meta_3300025323_Ga0209542_100728902	Primary	HQ	C687J35504_100326032	0.9	PC_00026	Cell_other	No
Ga0209542_100743763	Meta_3300025323_Ga0209542_100743761	Primary	HQ	Ga0209542_100743763	0.87	PC_00024	Cell_other	Yes
Ga0209542_100748744	Meta_3300025323_Ga0209542_100748742;Meta_3300025323_Ga0209542_100748743	Primary	HQ	Ga0209542_100748744	0.92	PC_00027	Cell_other	Yes
Ga0209542_100754166	Meta_3300025323_Ga0209542_100754164	Primary	HQ	Ga0209542_100754166	0.89	PC_00019	Cell_other	Yes
Ga0209542_100759713	Meta_3300025323_Ga0209542_100759711	Primary	HQ	Ga0209542_100759713	0.01	NA	NA	Yes
Ga0209542_100779364	Meta_3300025323_Ga0209542_100779363	Primary	Partial_or_short	NA	0.39	PC_00056	Rare	No
Ga0209542_100780484	Meta_3300025323_Ga0209542_100780487	Primary	HQ	Ga0209542_100780484	1	PC_00040	Cell_other	Yes
Ga0209542_100781972	Meta_3300025323_Ga0209542_100781975	Primary	HQ	Ga0209541_100371774	0.93	PC_00020	Cell_other	No
Ga0209542_100784142	Meta_3300025323_Ga0209542_100784144	Primary	HQ	Ga0209541_101054062	0.88	PC_00024	Cell_other	No
Ga0209542_100785046	Meta_3300025323_Ga0209542_100785044	Primary	Partial_or_short	NA	0.7	PC_00027	Cell_other	No
Ga0209542_100786314	Meta_3300025323_Ga0209542_100786313	Primary	HQ	Ga0209211_100126924	0.9	PC_00033	Cell_other	No
Ga0209542_100793632	Meta_3300025323_Ga0209542_100793634	Primary	HQ	Ga0209541_100132032	0.89	PC_00024	Cell_other	No
Ga0209542_100807005	Meta_3300025323_Ga0209542_100807002	Primary	Partial_or_short	NA	0.16	NA	NA	No
Ga0209542_100815201	Meta_3300025323_Ga0209542_100815203	Primary	Partial_or_short	NA	0.62	PC_00102	Rare	No
Ga0209542_100817412	Meta_3300025323_Ga0209542_100817414	Primary	HQ	Ga0209542_100817412	0.92	PC_00027	Cell_other	Yes
Ga0209542_100819314	Meta_3300025323_Ga0209542_100819312	Primary	HQ	Ga0209542_100819314	0.9	PC_00024	Cell_other	Yes
Ga0209542_100832172	Meta_3300025323_Ga0209542_100832174	Primary	HQ	Ga0209541_100702722	0.91	PC_00020	Cell_other	No
Ga0209542_100840594	Meta_3300025323_Ga0209542_100840592	Primary	HQ	Ga0209541_101029472	0.88	PC_00029	Cell_other	No
Ga0209542_100846054	Meta_3300025323_Ga0209542_100846053	Primary	HQ	Ga0209542_100846054	0.76	PC_00026	Cell_other	Yes
Ga0209542_100847525	Meta_3300025323_Ga0209542_100847524	Primary	HQ	Ga0209542_100847525	0.92	PC_00027	Cell_other	Yes
Ga0209542_100851145	Meta_3300025323_Ga0209542_100851142	Primary	Partial_or_short	NA	0.71	NA	NA	No
Ga0209542_100854203	Meta_3300025323_Ga0209542_100854205	Primary	HQ	Ga0209541_100224572	0.91	PC_00029	Cell_other	No
Ga0209542_100855654	Meta_3300025323_Ga0209542_100855656	Primary	HQ	Ga0209542_100855654	0.91	PC_00020	Cell_other	Yes
Ga0209542_100856112	Meta_3300025323_Ga0209542_100856113	Primary	HQ	Ga0209210_10053472	0.89	PC_00102	Rare	No
Ga0209542_100859982	Meta_3300025323_Ga0209542_100859983	Primary	HQ	Ga0209542_100859982	0.91	PC_00027	Cell_other	Yes
Ga0209542_100860992	Meta_3300025323_Ga0209542_100860997	Primary	HQ	Ga0209542_100860992	0.91	PC_00040	Cell_other	Yes
Ga0209542_100865092	Meta_3300025323_Ga0209542_100865095	Primary	HQ	Ga0209541_1000098335	0.75	PC_00056	Rare	No
Ga0209542_100871434	Meta_3300025323_Ga0209542_100871432	Primary	HQ	C687J35021_100187462	0.92	PC_00020	Cell_other	No
Ga0209542_100885735	Meta_3300025323_Ga0209542_100885732	Primary	HQ	Ga0209541_100819415	0.87	PC_00019	Cell_other	No
Ga0209542_100886794	Meta_3300025323_Ga0209542_100886796	Primary	HQ	Ga0209542_100886794	0.9	PC_00029	Cell_other	Yes
Ga0209542_100898744	Meta_3300025323_Ga0209542_100898742	Primary	HQ	Ga0209542_100898744	0.76	PC_00026	Cell_other	Yes
Ga0209542_100904873	Meta_3300025323_Ga0209542_100904876	Primary	HQ	Ga0209542_100904873	0.47	PC_00168	NA	Yes
Ga0209542_100912073	Meta_3300025323_Ga0209542_100912075	Primary	HQ	Ga0209542_100912073	0.15	PC_00193	NA	Yes
Ga0209542_100913744	Meta_3300025323_Ga0209542_100913742	Primary	HQ	Ga0209542_100913744	0.89	PC_00029	Cell_other	Yes
Ga0209542_100914156	Meta_3300025323_Ga0209542_100914155	Primary	Partial_or_short	NA	0.89	PC_00033	Cell_other	No
Ga0209542_100921362	Meta_3300025323_Ga0209542_100921365	Primary	HQ	Ga0209542_100921362	0.9	PC_00029	Cell_other	Yes
Ga0209542_100935184	Meta_3300025323_Ga0209542_100935183	Primary	Partial_or_short	NA	0.75	PC_00039	Cell_other	No
Ga0209542_100945571	Meta_3300025323_Ga0209542_100945572;Meta_3300025323_Ga0209542_100945573	Primary	Partial_or_short	NA	0.7	PC_00026	Cell_other	No
Ga0209542_100948312	Meta_3300025323_Ga0209542_100948315	Primary	HQ	Ga0209542_100948312	0.9	PC_00024	Cell_other	Yes
Ga0209542_100948821	Meta_3300025323_Ga0209542_100948824	Primary	Partial_or_short	NA	0.95	PC_00020	Cell_other	No
Ga0209542_100953221	Meta_3300025323_Ga0209542_100953222;Meta_3300025323_Ga0209542_100953223	Primary	HQ	Ga0209542_100953221	0.92	PC_00040	Cell_other	Yes
Ga0209542_100957044	Meta_3300025323_Ga0209542_100957041	Primary	HQ	Ga0209542_100957044	0.89	PC_00019	Cell_other	Yes
Ga0209542_100965595	Meta_3300025323_Ga0209542_100965592	Primary	HQ	Ga0209542_100965595	0.88	PC_00024	Cell_other	Yes
Ga0209542_100968453	Meta_3300025323_Ga0209542_100968456	Primary	HQ	Ga0209542_100968453	0.84	PC_00029	Cell_other	Yes
Ga0209542_100971614	Meta_3300025323_Ga0209542_100971612	Primary	HQ	Ga0209542_100971614	0.9	PC_00019	Cell_other	Yes
Ga0209542_100974182	Meta_3300025323_Ga0209542_100974184	Primary	HQ	Ga0209542_100974182	0.87	PC_00057	Rare	Yes
Ga0209542_100984543	Meta_3300025323_Ga0209542_100984541	Primary	HQ	Ga0209542_100984543	0.89	PC_00024	Cell_other	Yes
Ga0209542_100986012	Meta_3300025323_Ga0209542_100986015	Primary	HQ	Ga0209542_100986012	0.75	PC_00020	Cell_other	Yes
Ga0209542_100987761	Meta_3300025323_Ga0209542_100987762	Secondary	HQ	Ga0209542_100987761	0.93	PC_00236	Rare	Yes
Ga0209542_100987764	Meta_3300025323_Ga0209542_100987762	Primary	Partial_or_short	NA	0.71	PC_00236	Rare	No
Ga0209542_100988352	Meta_3300025323_Ga0209542_100988354	Primary	HQ	2710441458	0.92	PC_00027	Cell_other	No
Ga0209542_100998562	Meta_3300025323_Ga0209542_100998564	Primary	HQ	Ga0209542_100998562	0.86	PC_00024	Cell_other	Yes
Ga0209542_100998806	Meta_3300025323_Ga0209542_100998803	Primary	Partial_or_short	NA	0.36	PC_00126	NA	No
Ga0209542_101013452	Meta_3300025323_Ga0209542_101013454	Primary	HQ	Ga0209542_101013452	0.91	PC_00029	Cell_other	Yes
Ga0209542_101019421	Meta_3300025323_Ga0209542_101019423;Meta_3300025323_Ga0209542_101019424	Primary	Partial_or_short	NA	0.68	PC_00194	Rare	No
Ga0209542_101027875	Meta_3300025323_Ga0209542_101027873	Primary	Partial_or_short	NA	0.27	NA	NA	No
Ga0209542_101046935	Meta_3300025323_Ga0209542_101046933	Primary	HQ	Ga0209343_100116843	0.89	PC_00024	Cell_other	No
Ga0209542_101066712	Meta_3300025323_Ga0209542_101066715	Primary	HQ	Ga0209542_101066712	0.93	PC_00027	Cell_other	Yes
Ga0209542_101066713	Meta_3300025323_Ga0209542_101066715	Secondary	HQ	Ga0209542_101066713	0.85	NA	NA	Yes
Ga0209542_101068945	Meta_3300025323_Ga0209542_101068942	Primary	HQ	Ga0209542_101068945	0.89	PC_00029	Cell_other	Yes
Ga0209542_101070552	Meta_3300025323_Ga0209542_101070551	Primary	HQ	Ga0209541_100068672	0.91	PC_00026	Cell_other	No
Ga0209542_101073925	Meta_3300025323_Ga0209542_101073922	Primary	HQ	Ga0209541_100763933	0.91	PC_00029	Cell_other	No
Ga0209542_101078226	Meta_3300025323_Ga0209542_101078222	Primary	Partial_or_short	NA	0.83	NA	NA	No
Ga0209542_101092343	Meta_3300025323_Ga0209542_101092341	Primary	HQ	Ga0209542_101092343	0.88	PC_00019	Cell_other	Yes
Ga0209542_101097902	Meta_3300025323_Ga0209542_101097905	Primary	HQ	Ga0209542_101097902	0.93	PC_00020	Cell_other	Yes
Ga0209542_101108344	Meta_3300025323_Ga0209542_101108342	Primary	HQ	Ga0209542_101108344	0.89	PC_00029	Cell_other	Yes
Ga0209542_101108801	Meta_3300025323_Ga0209542_101108804	Primary	Partial_or_short	NA	0.89	PC_00024	Cell_other	No
Ga0209542_101110194	Meta_3300025323_Ga0209542_101110192	Primary	HQ	Ga0209541_100360387	0.9	PC_00029	Cell_other	No
Ga0209542_101118454	Meta_3300025323_Ga0209542_101118452	Primary	HQ	Ga0209542_101118454	0.9	PC_00057	Rare	Yes
Ga0209542_101129002	Meta_3300025323_Ga0209542_101129003	Primary	HQ	Ga0209542_101129002	0.95	PC_00020	Cell_other	Yes
Ga0209542_101131154	Meta_3300025323_Ga0209542_101131152	Primary	HQ	Ga0209542_101131154	0.91	PC_00020	Cell_other	Yes
Ga0209542_101133974	Meta_3300025323_Ga0209542_101133972	Primary	HQ	Ga0209542_101133974	0.9	PC_00019	Cell_other	Yes
Ga0209542_101137875	Meta_3300025323_Ga0209542_101137874	Primary	Partial_or_short	NA	0.32	NA	NA	No
Ga0209542_101140781	Meta_3300025323_Ga0209542_101140782	Primary	Partial_or_short	NA	0.07	PC_00070	NA	No
Ga0209542_101147704	Meta_3300025323_Ga0209542_101147702	Primary	Partial_or_short	NA	0.88	PC_00029	Cell_other	No
Ga0209542_101150963	Meta_3300025323_Ga0209542_101150964	Primary	HQ	Ga0209542_101150963	0.9	PC_00039	Cell_other	Yes
Ga0209542_101156272	Meta_3300025323_Ga0209542_101156274	Primary	HQ	Ga0209542_101156272	0.9	PC_00029	Cell_other	Yes
Ga0209542_101162201	Meta_3300025323_Ga0209542_101162204	Primary	Partial_or_short	NA	0.84	PC_00024	Cell_other	No
Ga0209542_101162793	Meta_3300025323_Ga0209542_101162791	Primary	Partial_or_short	NA	0.87	PC_00102	Rare	No
Ga0209542_101174261	Meta_3300025323_Ga0209542_101174263	Primary	HQ	Ga0209542_101174261	0.92	PC_00029	Cell_other	Yes
Ga0209542_101177891	Meta_3300025323_Ga0209542_101177893	Primary	Partial_or_short	NA	0.92	PC_00027	Cell_other	No
Ga0209542_101181824	Meta_3300025323_Ga0209542_101181822	Primary	HQ	Ga0209542_101181824	0.89	PC_00027	Cell_other	Yes
Ga0209542_101187931	Meta_3300025323_Ga0209542_101187934	Primary	Partial_or_short	NA	0.79	PC_00081	Rare	No
Ga0209542_101194651	Meta_3300025323_Ga0209542_101194654	Primary	HQ	Ga0209542_101194651	0.9	PC_00024	Cell_other	Yes
Ga0209542_101231505	Meta_3300025323_Ga0209542_101231504	Primary	Partial_or_short	NA	0.22	NA	NA	No
Ga0209542_101241283	Meta_3300025323_Ga0209542_101241284	Primary	HQ	Ga0209542_101241283	0.81	PC_00026	Cell_other	Yes
Ga0209542_101249463	Meta_3300025323_Ga0209542_101249462	Primary	Partial_or_short	NA	0.67	NA	NA	No
Ga0209542_101258345	Meta_3300025323_Ga0209542_101258343	Primary	Partial_or_short	NA	0.84	NA	NA	No
Ga0209542_101262132	Meta_3300025323_Ga0209542_101262131	Primary	HQ	Ga0209542_101262132	0.78	PC_00042	Cell_other	Yes
Ga0209542_101289113	Meta_3300025323_Ga0209542_101289112	Primary	HQ	Ga0209541_100353762	0.76	PC_00039	Cell_other	No
Ga0209542_101307165	Meta_3300025323_Ga0209542_101307163	Primary	Partial_or_short	NA	0.85	PC_00049	Rare	No
Ga0209542_101307723	Meta_3300025323_Ga0209542_101307721	Primary	HQ	Ga0209541_101088512	0.88	PC_00024	Cell_other	No
Ga0209542_101336103	Meta_3300025323_Ga0209542_101336102	Primary	Partial_or_short	NA	0.81	PC_00033	Cell_other	No
Ga0209542_101343341	Meta_3300025323_Ga0209542_101343343	Primary	Partial_or_short	NA	0.87	NA	NA	No
Ga0209542_101344181	Meta_3300025323_Ga0209542_101344183	Primary	HQ	2710057322	0.98	PC_00020	Cell_other	No
Ga0209542_101380011	Meta_3300025323_Ga0209542_101380013	Primary	HQ	Ga0209542_101380011	0.9	PC_00019	Cell_other	Yes
Ga0209542_101392364	Meta_3300025323_Ga0209542_101392361	Primary	Partial_or_short	NA	0.91	PC_00098	Rare	No
Ga0209542_101399441	Meta_3300025323_Ga0209542_101399443	Primary	Partial_or_short	NA	0.72	PC_00027	Cell_other	No
Ga0209542_101403852	Meta_3300025323_Ga0209542_101403851	Primary	Partial_or_short	NA	0.71	PC_00042	Cell_other	No
Ga0209542_101405054	Meta_3300025323_Ga0209542_101405052	Primary	Partial_or_short	NA	0.47	PC_00042	Cell_other	No
Ga0209542_101434191	Meta_3300025323_Ga0209542_101434192	Primary	Partial_or_short	NA	0.81	PC_00027	Cell_other	No
Ga0209542_101447214	Meta_3300025323_Ga0209542_101447211	Primary	Partial_or_short	NA	0.92	PC_00019	Cell_other	No
Ga0209542_101486982	Meta_3300025323_Ga0209542_101486983	Primary	HQ	Ga0209542_101486982	0.93	PC_00039	Cell_other	Yes
Ga0209542_101513451	Meta_3300025323_Ga0209542_101513452	Primary	Partial_or_short	NA	0.94	PC_00047	Cell_other	No
Ga0209542_101578461	Meta_3300025323_Ga0209542_101578463	Primary	HQ	Ga0209542_101578461	0.9	PC_00102	Rare	Yes
Ga0209542_101579543	Meta_3300025323_Ga0209542_101579542	Primary	Partial_or_short	NA	0.12	PC_00056	Rare	No
Ga0209542_101584863	Meta_3300025323_Ga0209542_101584861;Meta_3300025323_Ga0209542_101584862	Primary	Partial_or_short	NA	0.6	PC_00042	Cell_other	No
Ga0209542_101611921	Meta_3300025323_Ga0209542_101611922	Primary	Partial_or_short	NA	0.22	NA	NA	No
Ga0209542_101670831	Meta_3300025323_Ga0209542_101670832;Meta_3300025323_Ga0209542_101670833	Primary	Partial_or_short	NA	0.59	PC_00039	Cell_other	No
Ga0209542_101694781	Meta_3300025323_Ga0209542_101694783	Primary	Partial_or_short	NA	0.69	PC_00042	Cell_other	No
Ga0209542_101705971	Meta_3300025323_Ga0209542_101705972	Primary	Partial_or_short	NA	0.4	NA	NA	No
Ga0209542_101718051	Meta_3300025323_Ga0209542_101718053	Primary	Partial_or_short	NA	1.01	PC_00026	Cell_other	No
Ga0209542_101744751	Meta_3300025323_Ga0209542_101744752	Primary	Partial_or_short	NA	0.71	NA	NA	No
Ga0209542_101793783	Meta_3300025323_Ga0209542_101793782	Primary	Partial_or_short	NA	0.27	PC_00026	Cell_other	No
Ga0209542_101793784	Meta_3300025323_Ga0209542_101793782	Secondary	Partial_or_short	NA	1.03	PC_00026	Cell_other	No
Ga0209542_101836573	Meta_3300025323_Ga0209542_101836572	Primary	Partial_or_short	NA	0.8	PC_00039	Cell_other	No
Ga0209542_101853053	Meta_3300025323_Ga0209542_101853051	Primary	Partial_or_short	NA	0.83	NA	NA	No
Ga0209542_101889503	Meta_3300025323_Ga0209542_101889502	Primary	Partial_or_short	NA	0.47	NA	NA	No
Ga0209542_101951871	Meta_3300025323_Ga0209542_101951874	Primary	Partial_or_short	NA	0.63	PC_00020	Cell_other	No
Ga0209542_101953214	Meta_3300025323_Ga0209542_101953213	Primary	Partial_or_short	NA	0.71	PC_00060	NA	No
Ga0209542_102073061	Meta_3300025323_Ga0209542_102073062	Primary	Partial_or_short	NA	0.45	PC_00042	Cell_other	No
Ga0209542_102225823	Meta_3300025323_Ga0209542_102225821	Primary	Partial_or_short	NA	0.83	PC_00029	Cell_other	No
Ga0209542_102235981	Meta_3300025323_Ga0209542_102235982	Primary	Partial_or_short	NA	0.88	PC_00033	Cell_other	No
Ga0209542_102431532	Meta_3300025323_Ga0209542_102431531	Primary	HQ	Ga0209541_1000156533	0.92	PC_00039	Cell_other	No
Ga0209542_102480322	Meta_3300025323_Ga0209542_102480321	Primary	Partial_or_short	NA	0.74	PC_00039	Cell_other	No
Ga0209542_102533113	Meta_3300025323_Ga0209542_102533111	Primary	Partial_or_short	NA	1.05	NA	NA	No
Ga0209542_102563441	Meta_3300025323_Ga0209542_102563442	Primary	Partial_or_short	NA	0.59	PC_00026	Cell_other	No
Ga0209542_102576581	Meta_3300025323_Ga0209542_102576582	Primary	Partial_or_short	NA	0.6	PC_00026	Cell_other	No
Ga0209542_102659502	Meta_3300025323_Ga0209542_102659501	Primary	HQ	Ga0209542_102659502	0.83	PC_00033	Cell_other	Yes
Ga0209542_102793751	Meta_3300025323_Ga0209542_102793753	Primary	Partial_or_short	NA	0.47	PC_00033	Cell_other	No
Ga0209542_102996621	Meta_3300025323_Ga0209542_102996622	Primary	Partial_or_short	NA	0.69	PC_00042	Cell_other	No
Ga0209542_103472432	Meta_3300025323_Ga0209542_103472431	Primary	Partial_or_short	NA	0.7	PC_00039	Cell_other	No
Ga0209542_103666231	Meta_3300025323_Ga0209542_103666232	Primary	Partial_or_short	NA	0.5	PC_00026	Cell_other	No
Ga0209542_104250481	Meta_3300025323_Ga0209542_104250482	Primary	Partial_or_short	NA	0.72	PC_00039	Cell_other	No
Ga0209542_104436192	Meta_3300025323_Ga0209542_104436191	Primary	Partial_or_short	NA	0.49	PC_00089	NA	No
Ga0209555_1000099418	Meta_3300025879_Ga0209555_100009945;Meta_3300025879_Ga0209555_100009946	Primary	HQ	Ga0209653_100172916	0.96	PC_00001	Cell_TM	No
Ga0209555_100009948	Meta_3300025879_Ga0209555_100009945;Meta_3300025879_Ga0209555_100009946	Secondary	HQ	Ga0209653_10017296	0.95	PC_00001	Cell_TM	No
Ga0209556_10072154	Meta_3300025547_Ga0209556_10072152	Primary	HQ	Ga0209556_10072154	0.96	PC_00002	Phage_struct	Yes
Ga0209556_10136264	Meta_3300025547_Ga0209556_10136262	Primary	Partial_or_short	NA	0.51	PC_00009	Mixed_Phage_TM	No
Ga0209558_10062986	Meta_3300025729_Ga0209558_10062984	Primary	Partial_or_short	NA	0.86	PC_00001	Cell_TM	No
Ga0209558_10113895	Meta_3300025729_Ga0209558_10113893	Primary	Partial_or_short	NA	0.81	PC_00021	Mixed_Phage_TM	No
Ga0209559_100011628	Meta_3300025458_Ga0209559_100011629	Secondary	HQ	Ga0066607_10101042	0.89	PC_00009	Mixed_Phage_TM	No
Ga0209559_100011631	Meta_3300025458_Ga0209559_100011629	Primary	HQ	Ga0233448_10009011	0.95	PC_00009	Mixed_Phage_TM	No
Ga0209559_10007921	Meta_3300025458_Ga0209559_10007922	Secondary	HQ	Ga0209559_10007921	0.88	PC_00009	Mixed_Phage_TM	Yes
Ga0209559_10007924	Meta_3300025458_Ga0209559_10007922	Primary	HQ	Ga0209559_10007924	0.98	PC_00009	Mixed_Phage_TM	Yes
Ga0209559_100134811	Meta_3300025458_Ga0209559_10013489	Primary	HQ	Ga0209250_10003468	0.95	PC_00002	Phage_struct	No
Ga0209559_100272410	Meta_3300025458_Ga0209559_100272412	Primary	HQ	Ga0005263J37298_1015896	0.95	PC_00002	Phage_struct	No
Ga0209559_10030742	Meta_3300025458_Ga0209559_10030743	Secondary	HQ	SI47jul10_150mDRAFT_10030892	-0.05	PC_00060	NA	No
Ga0209559_10030744	Meta_3300025458_Ga0209559_10030743	Primary	HQ	Ga0209559_10030744	0.13	PC_00009	Mixed_Phage_TM	Yes
Ga0209559_10046785	Meta_3300025458_Ga0209559_10046783	Primary	Partial_or_short	NA	0.85	PC_00021	Mixed_Phage_TM	No
Ga0209559_10070341	Meta_3300025458_Ga0209559_10070342	Primary	Partial_or_short	NA	0.16	PC_00206	NA	No
Ga0209559_10107653	Meta_3300025458_Ga0209559_10107651	Primary	Partial_or_short	NA	0.96	PC_00002	Phage_struct	No
Ga0209559_10126441	Meta_3300025458_Ga0209559_10126443	Primary	Partial_or_short	NA	0.63	PC_00010	Phage_struct	No
Ga0209570_1000073122	Meta_3300026299_Ga0209570_1000073120	Primary	HQ	Ga0056909_10080564	0.88	PC_00009	Mixed_Phage_TM	No
Ga0209570_1000073123	Meta_3300026299_Ga0209570_1000073120	Secondary	HQ	Ga0056909_10080565	0.91	PC_00009	Mixed_Phage_TM	No
Ga0209570_100054511	Meta_3300026299_Ga0209570_10005459	Secondary	HQ	Ga0056909_10034713	0.89	PC_00009	Mixed_Phage_TM	No
Ga0209570_100054514	Meta_3300026299_Ga0209570_10005459	Primary	HQ	Ga0209053_10020295	0.84	PC_00009	Mixed_Phage_TM	No
Ga0209570_100055316	Meta_3300026299_Ga0209570_100055313	Primary	HQ	Ga0209570_100055316	0.95	PC_00002	Phage_struct	Yes
Ga0209570_100072317	Meta_3300026299_Ga0209570_100072333	Secondary	HQ	Ga0056909_100034546	0.89	PC_00009	Mixed_Phage_TM	No
Ga0209570_100072331	Meta_3300026299_Ga0209570_100072333	Primary	HQ	Ga0209570_100072331	0.92	PC_00009	Mixed_Phage_TM	Yes
Ga0209570_10018021	Meta_3300026299_Ga0209570_10018023	Primary	Partial_or_short	NA	0.96	PC_00001	Cell_TM	No
Ga0209570_10018024	Meta_3300026299_Ga0209570_10018023	Secondary	HQ	Ga0056909_10016805	0.96	PC_00001	Cell_TM	No
Ga0209570_10019435	Meta_3300026299_Ga0209570_10019433	Secondary	HQ	Ga0056909_100050839	0.87	PC_00009	Mixed_Phage_TM	No
Ga0209570_10019436	Meta_3300026299_Ga0209570_10019433	Primary	HQ	Ga0056909_100050838	0.91	PC_00009	Mixed_Phage_TM	No
Ga0209570_10027551	Meta_3300026299_Ga0209570_10027552	Secondary	HQ	Ga0209570_10027551	0.98	PC_00001	Cell_TM	Yes
Ga0209570_10027554	Meta_3300026299_Ga0209570_10027552	Primary	Partial_or_short	NA	0.95	PC_00001	Cell_TM	No
Ga0209570_10086965	Meta_3300026299_Ga0209570_10086963	Primary	HQ	Ga0209570_10086965	0.85	PC_00181	Rare	Yes
Ga0209572_1000006575	Meta_3300026288_Ga0209572_1000006577	Primary	HQ	Ga0209460_10029466	0.95	PC_00001	Cell_TM	No
Ga0209572_1000007323	Meta_3300026288_Ga0209572_1000007326	Secondary	HQ	Ga0209572_1000007323	0.84	PC_00009	Mixed_Phage_TM	Yes
Ga0209572_1000007324	Meta_3300026288_Ga0209572_1000007326	Primary	HQ	Ga0209572_1000007324	0.9	PC_00009	Mixed_Phage_TM	Yes
Ga0209572_100004831	Meta_3300026288_Ga0209572_100004832	Primary	HQ	Ga0056909_10021824	0.98	PC_00001	Cell_TM	No
Ga0209572_100004833	Meta_3300026288_Ga0209572_100004832	Secondary	HQ	Ga0056909_10021822	0.96	NA	NA	No
Ga0209572_100004834	Meta_3300026288_Ga0209572_100004832	Secondary	HQ	Ga0078786_100002261	0.97	PC_00001	Cell_TM	No
Ga0209572_100005697	Meta_3300026288_Ga0209572_100005695	Primary	HQ	Ga0209572_100005697	0.94	PC_00001	Cell_TM	Yes
Ga0209572_100009773	Meta_3300026288_Ga0209572_100009775	Primary	HQ	Ga0209053_100004473	0.98	PC_00001	Cell_TM	No
Ga0209572_100013735	Meta_3300026288_Ga0209572_100013733	Primary	HQ	Ga0056909_100038339	0.89	PC_00009	Mixed_Phage_TM	No
Ga0209572_100013736	Meta_3300026288_Ga0209572_100013733	Secondary	HQ	Ga0056909_100038338	0.84	PC_00009	Mixed_Phage_TM	No
Ga0209572_100017847	Meta_3300026288_Ga0209572_100017863	Secondary	HQ	Ga0056909_100034546	0.89	PC_00009	Mixed_Phage_TM	No
Ga0209572_100017861	Meta_3300026288_Ga0209572_100017863	Primary	HQ	Ga0056909_100034560	0.92	NA	NA	No
Ga0209572_100027623	Meta_3300026288_Ga0209572_100027621	Primary	HQ	Ga0209572_100027623	0.92	PC_00092	Rare	Yes
Ga0209572_100039374	Meta_3300026288_Ga0209572_100039377	Primary	HQ	Ga0056909_100050838	0.91	PC_00009	Mixed_Phage_TM	No
Ga0209572_100039375	Meta_3300026288_Ga0209572_100039377	Secondary	HQ	Ga0056909_100050839	0.87	PC_00009	Mixed_Phage_TM	No
Ga0209572_100047822	Meta_3300026288_Ga0209572_100047820	Primary	HQ	Ga0209572_100047822	0.93	PC_00001	Cell_TM	Yes
Ga0209572_100047823	Meta_3300026288_Ga0209572_100047820	Secondary	HQ	Ga0209572_100047823	0.93	PC_00001	Cell_TM	Yes
Ga0209572_100069126	Meta_3300026288_Ga0209572_100069130	Secondary	HQ	Ga0209572_100069126	0.9	PC_00001	Cell_TM	Yes
Ga0209572_100069128	Meta_3300026288_Ga0209572_100069130	Primary	HQ	Ga0209572_100069128	0.9	PC_00001	Cell_TM	Yes
Ga0209572_100069133	Meta_3300026288_Ga0209572_100069130	Secondary	HQ	Ga0209460_10038395	0.92	PC_00001	Cell_TM	No
Ga0209572_10011502	Meta_3300026288_Ga0209572_10011504	Primary	HQ	Ga0056909_10016802	0.96	PC_00001	Cell_TM	No
Ga0209572_10011505	Meta_3300026288_Ga0209572_10011504	Secondary	HQ	Ga0056909_10016805	0.96	PC_00001	Cell_TM	No
Ga0209572_10012635	Meta_3300026288_Ga0209572_10012634	Primary	HQ	Ga0209053_10038787	0.69	PC_00007	Phage_other	No
Ga0209572_10012636	Meta_3300026288_Ga0209572_10012634	Secondary	HQ	Ga0209053_10038786	0.74	PC_00007	Phage_other	No
Ga0209572_100222411	Meta_3300026288_Ga0209572_100222413	Secondary	HQ	Ga0056909_10034713	0.9	PC_00009	Mixed_Phage_TM	No
Ga0209572_10022248	Meta_3300026288_Ga0209572_100222413	Primary	HQ	Ga0209053_10020295	0.84	PC_00009	Mixed_Phage_TM	No
Ga0209572_10028055	Meta_3300026288_Ga0209572_10028058	Primary	HQ	Ga0056909_10033675	0.95	PC_00002	Phage_struct	No
Ga0209573_1000040229	Meta_3300026516_Ga0209573_1000040230	Primary	HQ	Ga0209573_1000040229	0.33	PC_00009	Mixed_Phage_TM	Yes
Ga0209573_1000040233	Meta_3300026516_Ga0209573_1000040230	Secondary	HQ	Ga0209573_1000040233	0.92	PC_00009	Mixed_Phage_TM	Yes
Ga0209573_100017316	Meta_3300026516_Ga0209573_100017314	Primary	HQ	Ga0058868_102168910	0.89	PC_00001	Cell_TM	No
Ga0209573_100030713	Meta_3300026516_Ga0209573_100030710	Primary	HQ	Ga0209573_100030713	0.98	PC_00001	Cell_TM	Yes
Ga0209573_10003079	Meta_3300026516_Ga0209573_100030710	Secondary	HQ	Ga0209573_10003079	0.98	PC_00001	Cell_TM	Yes
Ga0209573_100050131	Meta_3300026516_Ga0209573_100050129	Primary	HQ	Ga0058869_10520736	0.98	PC_00001	Cell_TM	No
Ga0209573_10008663	Meta_3300026516_Ga0209573_10008661	Primary	HQ	Ga0209573_10008663	0.97	PC_00001	Cell_TM	Yes
Ga0209573_100088437	Meta_3300026516_Ga0209573_100088438	Secondary	HQ	Ga0209573_100088437	0.98	PC_00001	Cell_TM	Yes
Ga0209573_100088440	Meta_3300026516_Ga0209573_100088438	Primary	HQ	Ga0058866_10489841	0.97	PC_00001	Cell_TM	No
Ga0209573_100091911	Meta_3300026516_Ga0209573_10009199	Secondary	HQ	Ga0209573_100091911	0.94	PC_00001	Cell_TM	Yes
Ga0209573_10009198	Meta_3300026516_Ga0209573_10009199	Primary	HQ	Ga0209573_10009198	0.92	PC_00001	Cell_TM	Yes
Ga0209573_100162219	Meta_3300026516_Ga0209573_100162222	Primary	HQ	Ga0209573_100162219	0.76	PC_00007	Phage_other	Yes
Ga0209573_100162220	Meta_3300026516_Ga0209573_100162222	Secondary	HQ	Ga0209573_100162220	0.71	PC_00007	Phage_other	Yes
Ga0209573_100167627	Meta_3300026516_Ga0209573_100167625	Primary	HQ	Ga0209573_100167627	0.98	PC_00001	Cell_TM	Yes
Ga0209573_100194716	Meta_3300026516_Ga0209573_100194718	Primary	HQ	Ga0058868_10145972	0.96	PC_00001	Cell_TM	No
Ga0209573_100220924	Meta_3300026516_Ga0209573_100220923	Primary	Partial_or_short	NA	0.93	PC_00001	Cell_TM	No
Ga0209573_10025272	Meta_3300026516_Ga0209573_10025274	Primary	HQ	Ga0209573_10025272	0.92	PC_00001	Cell_TM	Yes
Ga0209573_10036997	Meta_3300026516_Ga0209573_10036999	Primary	HQ	Ga0209573_10036997	0.98	PC_00001	Cell_TM	Yes
Ga0209573_100467911	Meta_3300026516_Ga0209573_10046799	Secondary	Partial_or_short	NA	0.97	PC_00001	Cell_TM	No
Ga0209573_10046797	Meta_3300026516_Ga0209573_10046799	Primary	HQ	Ga0209573_10046797	0.98	PC_00001	Cell_TM	Yes
Ga0209573_10054981	Meta_3300026516_Ga0209573_10054985	Secondary	HQ	Ga0209573_10054981	0.97	PC_00001	Cell_TM	Yes
Ga0209573_10054982	Meta_3300026516_Ga0209573_10054985	Primary	HQ	Ga0209573_10054982	0.97	PC_00001	Cell_TM	Yes
Ga0209573_10054987	Meta_3300026516_Ga0209573_10054985	Secondary	HQ	Ga0209573_10054987	0.97	PC_00001	Cell_TM	Yes
Ga0209573_10057302	Meta_3300026516_Ga0209573_10057304	Primary	HQ	Ga0058866_10489841	0.97	PC_00001	Cell_TM	No
Ga0209573_10057305	Meta_3300026516_Ga0209573_10057304	Secondary	HQ	Ga0209573_100088437	0.98	PC_00001	Cell_TM	No
Ga0209573_10063563	Meta_3300026516_Ga0209573_10063565	Secondary	HQ	Ga0209573_10063563	0.92	PC_00001	Cell_TM	Yes
Ga0209573_10063566	Meta_3300026516_Ga0209573_10063565	Primary	HQ	Ga0209573_10063566	0.89	PC_00001	Cell_TM	Yes
Ga0209573_10064711	Meta_3300026516_Ga0209573_10064713	Primary	HQ	Ga0209573_10064711	0.98	PC_00001	Cell_TM	Yes
Ga0209573_10064714	Meta_3300026516_Ga0209573_10064713	Secondary	HQ	Ga0209573_10064714	0.98	PC_00001	Cell_TM	Yes
Ga0209573_10077382	Meta_3300026516_Ga0209573_10077384	Secondary	HQ	Ga0209573_10077382	0.98	PC_00001	Cell_TM	Yes
Ga0209573_10077385	Meta_3300026516_Ga0209573_10077384	Primary	HQ	Ga0209573_10077385	0.92	PC_00001	Cell_TM	Yes
Ga0209573_10091824	Meta_3300026516_Ga0209573_10091822	Primary	HQ	Ga0209573_10091824	0.98	PC_00001	Cell_TM	Yes
Ga0209573_10113886	Meta_3300026516_Ga0209573_10113888	Primary	HQ	Ga0209573_10113886	0.92	PC_00001	Cell_TM	Yes
Ga0209573_10225813	Meta_3300026516_Ga0209573_10225811	Primary	HQ	Ga0209573_10225813	0.94	PC_00002	Phage_struct	Yes
Ga0209573_10274413	Meta_3300026516_Ga0209573_10274411	Primary	Partial_or_short	NA	0.92	PC_00001	Cell_TM	No
Ga0209576_100013441	Meta_3300025478_Ga0209576_100013443	Primary	HQ	SI53jan11_200mDRAFT_10005631	0.95	PC_00009	Mixed_Phage_TM	No
Ga0209576_100013444	Meta_3300025478_Ga0209576_100013443	Secondary	HQ	Ga0066607_10101042	0.89	PC_00009	Mixed_Phage_TM	No
Ga0209576_100055222	Meta_3300025478_Ga0209576_100055220	Primary	HQ	Ga0005263J37298_1015896	0.95	PC_00002	Phage_struct	No
Ga0209576_10016024	Meta_3300025478_Ga0209576_10016026	Primary	HQ	Ga0066607_10039271	0.95	PC_00002	Phage_struct	No
Ga0209576_10020713	Meta_3300025478_Ga0209576_10020715	Primary	HQ	Ga0233435_10051078	0.93	PC_00001	Cell_TM	No
Ga0209576_10023053	Meta_3300025478_Ga0209576_10023051	Primary	HQ	Ga0209576_10023053	0.98	PC_00009	Mixed_Phage_TM	Yes
Ga0209576_10024974	Meta_3300025478_Ga0209576_10024972	Primary	HQ	Ga0233449_100261812	0.98	PC_00009	Mixed_Phage_TM	No
Ga0209576_10071412	Meta_3300025478_Ga0209576_10071414	Primary	HQ	Ga0233440_10130094	0.95	PC_00010	Phage_struct	No
Ga0209576_10089691	Meta_3300025478_Ga0209576_10089692	Primary	Partial_or_short	NA	0.61	PC_00009	Mixed_Phage_TM	No
Ga0209576_10090651	Meta_3300025478_Ga0209576_10090653	Primary	Partial_or_short	NA	0.95	PC_00002	Phage_struct	No
Ga0209579_100198057	Meta_3300027869_Ga0209579_100198055	Primary	HQ	Ga0209579_100198057	0.78	PC_00007	Phage_other	Yes
Ga0209579_102064533	Meta_3300027869_Ga0209579_102064531	Primary	Partial_or_short	NA	0.41	NA	NA	No
Ga0209605_100028221	Meta_3300025861_Ga0209605_100028222	Primary	HQ	Ga0116143_1000035822	0.97	PC_00001	Cell_TM	No
Ga0209605_100137712	Meta_3300025861_Ga0209605_100137713	Primary	HQ	Ga0116143_100004809	0.23	PC_00001	Cell_TM	No
Ga0209605_10017244	Meta_3300025861_Ga0209605_10017242	Primary	HQ	Ga0209200_10015174	0.98	PC_00001	Cell_TM	No
Ga0209605_100200913	Meta_3300025861_Ga0209605_100200915	Secondary	HQ	Ga0209200_10022353	0.98	PC_00001	Cell_TM	No
Ga0209605_100200916	Meta_3300025861_Ga0209605_100200915	Primary	HQ	Ga0209200_10022356	0.98	PC_00001	Cell_TM	No
Ga0209605_100394311	Meta_3300025861_Ga0209605_100394313	Primary	HQ	Ga0116143_100045275	0.96	PC_00019	Cell_other	No
Ga0209605_100418410	Meta_3300025861_Ga0209605_10041848	Secondary	HQ	Ga0209605_100418410	0.92	PC_00001	Cell_TM	Yes
Ga0209605_10041849	Meta_3300025861_Ga0209605_10041848	Primary	HQ	Ga0209605_10041849	0.98	PC_00001	Cell_TM	Yes
Ga0209605_10076001	Meta_3300025861_Ga0209605_10076003	Primary	Partial_or_short	NA	0.9	PC_00001	Cell_TM	No
Ga0209605_10098335	Meta_3300025861_Ga0209605_100983311	Primary	HQ	Ga0209605_10098335	1.02	NA	NA	Yes
Ga0209605_10118687	Meta_3300025861_Ga0209605_10118684	Secondary	Partial_or_short	NA	0.82	NA	NA	No
Ga0209605_10118688	Meta_3300025861_Ga0209605_10118684	Primary	Partial_or_short	NA	0.93	PC_00001	Cell_TM	No
Ga0209605_10124401	Meta_3300025861_Ga0209605_10124404	Primary	HQ	Ga0209605_10124401	0.97	PC_00001	Cell_TM	Yes
Ga0209605_10165163	Meta_3300025861_Ga0209605_10165162	Primary	HQ	Ga0116143_100243771	0.97	PC_00001	Cell_TM	No
Ga0209605_10318764	Meta_3300025861_Ga0209605_10318761	Primary	Partial_or_short	NA	0.8	PC_00021	Mixed_Phage_TM	No
Ga0209605_10364951	Meta_3300025861_Ga0209605_10364952	Primary	Partial_or_short	NA	0.86	PC_00002	Phage_struct	No
Ga0209612_10002523	Meta_3300026250_Ga0209612_10002522	Primary	HQ	Ga0123330_100028342	0.91	PC_00001	Cell_TM	No
Ga0209612_100044310	Meta_3300026250_Ga0209612_10004439	Secondary	HQ	Ga0209312_100036855	0.75	NA	NA	No
Ga0209612_100044311	Meta_3300026250_Ga0209612_10004439	Primary	HQ	Ga0209509_10056954	0.95	PC_00002	Phage_struct	No
Ga0209612_10019836	Meta_3300026250_Ga0209612_10019835	Primary	HQ	Ga0209612_10019836	0.97	PC_00001	Cell_TM	Yes
Ga0209612_10033982	Meta_3300026250_Ga0209612_10033984	Primary	HQ	Ga0123334_10069132	0.99	PC_00001	Cell_TM	No
Ga0209612_100452312	Meta_3300026250_Ga0209612_100452311	Primary	Partial_or_short	NA	0.93	PC_00002	Phage_struct	No
Ga0209612_10051946	Meta_3300026250_Ga0209612_10051944	Primary	HQ	Ga0123330_10017694	0.97	PC_00001	Cell_TM	No
Ga0209612_10255172	Meta_3300026250_Ga0209612_10255171	Primary	Partial_or_short	NA	0.94	PC_00010	Phage_struct	No
Ga0209612_10265811	Meta_3300026250_Ga0209612_10265813	Primary	Partial_or_short	NA	0.82	PC_00002	Phage_struct	No
Ga0209619_1000298017	Meta_3300025159_Ga0209619_1000298014	Primary	Partial_or_short	NA	0.88	PC_00038	Cell_TM	No
Ga0209619_100135557	Meta_3300025159_Ga0209619_100135553	Primary	Partial_or_short	NA	0.96	PC_00238	Rare	No
Ga0209619_100171384	Meta_3300025159_Ga0209619_100171382	Primary	HQ	Ga0209619_100171384	0.86	PC_00009	Mixed_Phage_TM	Yes
Ga0209619_100171385	Meta_3300025159_Ga0209619_100171382	Secondary	HQ	Ga0209619_100171385	0.89	PC_00009	Mixed_Phage_TM	Yes
Ga0209619_100461463	Meta_3300025159_Ga0209619_100461461	Primary	HQ	Ga0209619_100461463	0.89	PC_00009	Mixed_Phage_TM	Yes
Ga0209619_101701532	Meta_3300025159_Ga0209619_101701531	Primary	Partial_or_short	NA	0.8	NA	NA	No
Ga0209628_1000201210	Meta_3300027891_Ga0209628_100020122	Primary	HQ	Ga0209628_1000201210	0.95	PC_00001	Cell_TM	Yes
Ga0209628_100062885	Meta_3300027891_Ga0209628_100062883	Primary	HQ	Ga0209628_100062885	0.83	NA	NA	Yes
Ga0209628_1000695210	Meta_3300027891_Ga0209628_100069528	Primary	HQ	Ga0209628_1000695210	0.94	PC_00002	Phage_struct	Yes
Ga0209628_100094788	Meta_3300027891_Ga0209628_100094787	Primary	HQ	Ga0209628_100094788	0.76	PC_00007	Phage_other	Yes
Ga0209628_100094789	Meta_3300027891_Ga0209628_100094787	Secondary	HQ	Ga0209628_100094789	0.77	PC_00007	Phage_other	Yes
Ga0209628_100120482	Meta_3300027891_Ga0209628_100120483	Primary	HQ	Ga0209628_100120482	0.41	PC_00003	Phage_struct	Yes
Ga0209628_100425021	Meta_3300027891_Ga0209628_100425024	Primary	Partial_or_short	NA	0.91	PC_00021	Mixed_Phage_TM	No
Ga0209628_100566161	Meta_3300027891_Ga0209628_100566163	Primary	HQ	Ga0209628_100566161	0.95	PC_00001	Cell_TM	Yes
Ga0209628_100843034	Meta_3300027891_Ga0209628_100843033	Secondary	HQ	JGI20163J26743_1153860174	0.69	PC_00007	Phage_other	No
Ga0209628_100843035	Meta_3300027891_Ga0209628_100843033	Primary	HQ	JGI20163J26743_1153860173	0.77	PC_00007	Phage_other	No
Ga0209628_101831381	Meta_3300027891_Ga0209628_101831383	Secondary	Partial_or_short	NA	0.44	PC_00007	Phage_other	No
Ga0209628_101831382	Meta_3300027891_Ga0209628_101831383	Primary	HQ	Ga0209628_101831382	0.7	PC_00007	Phage_other	Yes
Ga0209629_100348483	Meta_3300027984_Ga0209629_100348481	Primary	Partial_or_short	NA	0.97	PC_00001	Cell_TM	No
Ga0209629_100398732	Meta_3300027984_Ga0209629_100398734	Primary	HQ	Ga0209629_100398732	0.95	PC_00003	Phage_struct	Yes
Ga0209629_101260921	Meta_3300027984_Ga0209629_101260925	Primary	Partial_or_short	NA	0.74	PC_00021	Mixed_Phage_TM	No
Ga0209629_101581462	Meta_3300027984_Ga0209629_101581461	Primary	HQ	Ga0209629_101581462	0.23	PC_00237	NA	Yes
Ga0209635_100287091	Meta_3300027888_Ga0209635_100287093	Primary	Partial_or_short	NA	0.9	PC_00001	Cell_TM	No
Ga0209635_100287094	Meta_3300027888_Ga0209635_100287093	Secondary	HQ	SMTZ23_1000086520	0.97	PC_00001	Cell_TM	No
Ga0209635_100325642	Meta_3300027888_Ga0209635_100325641	Primary	Partial_or_short	NA	0.95	NA	NA	No
Ga0209636_100072671	Meta_3300027893_Ga0209636_100072673	Primary	HQ	WOR52_100270232	0.98	PC_00001	Cell_TM	No
Ga0209636_100075007	Meta_3300027893_Ga0209636_100075004	Primary	HQ	WOR52_100125276	0.98	PC_00001	Cell_TM	No
Ga0209636_100109778	Meta_3300027893_Ga0209636_100109776	Primary	HQ	2656824002	0.92	PC_00009	Mixed_Phage_TM	No
Ga0209636_100199411	Meta_3300027893_Ga0209636_100199413	Primary	Partial_or_short	NA	0.97	PC_00001	Cell_TM	No
Ga0209636_100426484	Meta_3300027893_Ga0209636_100426482	Primary	Partial_or_short	NA	0.95	PC_00001	Cell_TM	No
Ga0209640_100478693	Meta_3300025324_Ga0209640_100478695	Primary	HQ	2710060285	0.89	PC_00024	Cell_other	No
Ga0209640_100581291	Meta_3300025324_Ga0209640_100581293	Primary	Partial_or_short	NA	0.81	NA	NA	No
Ga0209641_1000024150	Meta_3300025322_Ga0209641_1000024153	Primary	HQ	Ga0209641_1000024150	0.98	PC_00001	Cell_TM	Yes
Ga0209641_1000119132	Meta_3300025322_Ga0209641_1000119130	Primary	HQ	2627408757	0.95	PC_00038	Cell_TM	No
Ga0209641_1000134614	Meta_3300025322_Ga0209641_1000134620	Primary	HQ	Ga0209641_1000134614	0.94	PC_00238	Rare	Yes
Ga0209641_1000134616	Meta_3300025322_Ga0209641_1000134620	Secondary	HQ	Ga0209641_1000134616	0.97	PC_00238	Rare	Yes
Ga0209641_1000173111	Meta_3300025322_Ga0209641_1000173113	Primary	HQ	REF_DGR_[t307]LBYZ01000002.1_34327_35337_8728-9123_misc	0.84	PC_00029	Cell_other	No
Ga0209641_100057161	Meta_3300025322_Ga0209641_100057163	Secondary	Partial_or_short	NA	0.98	PC_00001	Cell_TM	No
Ga0209641_100057165	Meta_3300025322_Ga0209641_100057163	Primary	HQ	Ga0209641_100057165	0.97	PC_00001	Cell_TM	Yes
Ga0209641_1000660611	Meta_3300025322_Ga0209641_100066069	Primary	HQ	Ga0209619_100171384	0.86	PC_00009	Mixed_Phage_TM	No
Ga0209641_1000660612	Meta_3300025322_Ga0209641_100066069	Secondary	HQ	Ga0209619_100171385	0.89	PC_00009	Mixed_Phage_TM	No
Ga0209641_100276586	Meta_3300025322_Ga0209641_100276584	Primary	Partial_or_short	NA	0.9	PC_00010	Phage_struct	No
Ga0209641_100288605	Meta_3300025322_Ga0209641_100288606	Secondary	HQ	2711442038	0.91	PC_00009	Mixed_Phage_TM	No
Ga0209641_100288609	Meta_3300025322_Ga0209641_100288606	Primary	Partial_or_short	NA	0.84	PC_00009	Mixed_Phage_TM	No
Ga0209641_100300583	Meta_3300025322_Ga0209641_100300585	Primary	HQ	Ga0209619_100461463	0.89	PC_00009	Mixed_Phage_TM	No
Ga0209641_100457964	Meta_3300025322_Ga0209641_100457963	Primary	Partial_or_short	NA	0.56	PC_00001	Cell_TM	No
Ga0209641_100544272	Meta_3300025322_Ga0209641_100544275	Secondary	HQ	Ga0209641_100544272	0.84	PC_00009	Mixed_Phage_TM	Yes
Ga0209641_100544273	Meta_3300025322_Ga0209641_100544275	Primary	HQ	Ga0209641_100544273	0.9	PC_00009	Mixed_Phage_TM	Yes
Ga0209641_100671966	Meta_3300025322_Ga0209641_100671963	Primary	HQ	2712748178	0.1	PC_00172	NA	No
Ga0209641_101019032	Meta_3300025322_Ga0209641_101019034	Primary	HQ	Ga0209431_100927322	0.43	NA	NA	No
Ga0209642_1000015539	Meta_3300025167_Ga0209642_1000015537	Primary	HQ	REF_DGR_[t307]LBYZ01000002.1_34327_35337_8728-9123_misc	0.84	PC_00029	Cell_other	No
Ga0209642_1000952512	Meta_3300025167_Ga0209642_100095259	Primary	Partial_or_short	NA	0.87	PC_00009	Mixed_Phage_TM	No
Ga0209642_100095258	Meta_3300025167_Ga0209642_100095259	Secondary	HQ	Ga0209642_100095258	0.91	PC_00009	Mixed_Phage_TM	Yes
Ga0209642_100098973	Meta_3300025167_Ga0209642_100098975	Primary	HQ	2627408757	0.95	PC_00038	Cell_TM	No
Ga0209642_100139855	Meta_3300025167_Ga0209642_100139853	Primary	HQ	C687J35021_100187462	0.92	PC_00020	Cell_other	No
Ga0209642_100462071	Meta_3300025167_Ga0209642_100462073	Primary	Partial_or_short	NA	0.74	PC_00009	Mixed_Phage_TM	No
Ga0209642_100573631	Meta_3300025167_Ga0209642_100573633	Primary	HQ	Ga0209642_100573631	0.89	PC_00009	Mixed_Phage_TM	Yes
Ga0209642_100653245	Meta_3300025167_Ga0209642_100653244	Primary	Partial_or_short	NA	0.49	NA	NA	No
Ga0209642_100864982	Meta_3300025167_Ga0209642_100864981	Primary	HQ	Ga0209642_100864982	-0.03	PC_00060	NA	Yes
Ga0209653_100172916	Meta_3300025695_Ga0209653_10017293;Meta_3300025695_Ga0209653_10017294	Primary	HQ	Ga0209653_100172916	0.96	PC_00001	Cell_TM	Yes
Ga0209653_10017296	Meta_3300025695_Ga0209653_10017293;Meta_3300025695_Ga0209653_10017294	Secondary	HQ	Ga0209653_10017296	0.95	PC_00001	Cell_TM	Yes
Ga0209657_10031491	Meta_3300025676_Ga0209657_10031493	Primary	Partial_or_short	NA	0.93	PC_00001	Cell_TM	No
Ga0209658_10021797	Meta_3300025592_Ga0209658_10021796	Primary	HQ	Ga0209658_10021797	0.9	PC_00026	Cell_other	Yes
Ga0209658_10021798	Meta_3300025592_Ga0209658_10021796	Secondary	HQ	Ga0209658_10021798	0.9	PC_00026	Cell_other	Yes
Ga0209658_10087537	Meta_3300025592_Ga0209658_10087532	Primary	Partial_or_short	NA	0.67	PC_00021	Mixed_Phage_TM	No
Ga0209658_10205041	Meta_3300025592_Ga0209658_10205043	Primary	Partial_or_short	NA	0.85	PC_00021	Mixed_Phage_TM	No
Ga0209660_10344763	Meta_3300025722_Ga0209660_10344762	Primary	Partial_or_short	NA	0.31	PC_00027	Cell_other	No
Ga0209662_10033245	Meta_3300025596_Ga0209662_10033246	Secondary	HQ	SI53jan11_200mDRAFT_10005634	0.89	PC_00009	Mixed_Phage_TM	No
Ga0209662_10033248	Meta_3300025596_Ga0209662_10033246	Primary	Partial_or_short	NA	0.93	PC_00009	Mixed_Phage_TM	No
Ga0209664_10059481	Meta_3300025662_Ga0209664_10059483	Primary	Partial_or_short	NA	0.33	NA	NA	No
Ga0209664_10071265	Meta_3300025662_Ga0209664_10071263	Primary	Partial_or_short	NA	0.76	PC_00021	Mixed_Phage_TM	No
Ga0209665_100122513	Meta_3300025614_Ga0209665_100122514	Primary	HQ	Ga0066607_10101042	0.89	PC_00009	Mixed_Phage_TM	No
Ga0209665_10056346	Meta_3300025614_Ga0209665_10056348	Primary	HQ	Ga0005263J37298_1015896	0.95	PC_00002	Phage_struct	No
Ga0209665_10136584	Meta_3300025614_Ga0209665_10136582	Primary	HQ	Ga0209665_10136584	0.96	PC_00002	Phage_struct	Yes
Ga0209665_10331581	Meta_3300025614_Ga0209665_10331583	Primary	Partial_or_short	NA	0.77	PC_00002	Phage_struct	No
Ga0209667_10114091	Meta_3300025707_Ga0209667_10114093	Primary	Partial_or_short	NA	0.85	PC_00021	Mixed_Phage_TM	No
Ga0209667_10180055	Meta_3300025707_Ga0209667_10180054	Primary	Partial_or_short	NA	0.18	PC_00206	NA	No
Ga0209691_10257041	Meta_3300027279_Ga0209691_10257043	Primary	Partial_or_short	NA	0.5	PC_00002	Phage_struct	No
Ga0209717_100000626	Meta_3300025855_Ga0209717_100000623	Primary	HQ	Ga0209717_100000626	0.97	PC_00001	Cell_TM	Yes
Ga0209717_100001944	Meta_3300025855_Ga0209717_100001955	Primary	HQ	Ga0209717_100001944	0.93	PC_00009	Mixed_Phage_TM	Yes
Ga0209717_100017710	Meta_3300025855_Ga0209717_10001779	Primary	HQ	Ga0209717_100017710	0.94	PC_00038	Cell_TM	Yes
Ga0209717_10006551	Meta_3300025855_Ga0209717_10006553	Primary	HQ	Ga0209717_10006551	0.94	PC_00009	Mixed_Phage_TM	Yes
Ga0209717_10012121	Meta_3300025855_Ga0209717_10012126	Primary	Partial_or_short	NA	0.97	PC_00001	Cell_TM	No
Ga0209717_10028206	Meta_3300025855_Ga0209717_10028203	Primary	HQ	Ga0209717_10028206	0.95	PC_00001	Cell_TM	Yes
Ga0209717_10065203	Meta_3300025855_Ga0209717_10065205	Primary	HQ	Ga0209717_10065203	0.98	PC_00047	Cell_other	Yes
Ga0209717_10073696	Meta_3300025855_Ga0209717_10073698	Primary	HQ	Ga0209717_10073696	0.96	PC_00001	Cell_TM	Yes
Ga0209717_10077777	Meta_3300025855_Ga0209717_100777710	Primary	HQ	Ga0209717_10077777	0.92	PC_00009	Mixed_Phage_TM	Yes
Ga0209717_10080323	Meta_3300025855_Ga0209717_10080322	Primary	HQ	Ga0116177_100252813	0.64	PC_00216	NA	No
Ga0209717_10086721	Meta_3300025855_Ga0209717_10086722	Primary	HQ	Ga0209717_10086721	0.93	PC_00038	Cell_TM	Yes
Ga0209717_10158445	Meta_3300025855_Ga0209717_10158442	Primary	HQ	Ga0209717_10158445	0.92	PC_00021	Mixed_Phage_TM	Yes
Ga0209717_10158461	Meta_3300025855_Ga0209717_10158462	Primary	Partial_or_short	NA	0.96	PC_00019	Cell_other	No
Ga0209717_10210742	Meta_3300025855_Ga0209717_10210744	Primary	HQ	Ga0209717_10210742	0.94	PC_00009	Mixed_Phage_TM	Yes
Ga0209717_10216551	Meta_3300025855_Ga0209717_10216554	Primary	Partial_or_short	NA	0.94	PC_00001	Cell_TM	No
Ga0209717_10241865	Meta_3300025855_Ga0209717_10241862	Primary	Partial_or_short	NA	0.91	PC_00001	Cell_TM	No
Ga0209717_10301604	Meta_3300025855_Ga0209717_10301602	Primary	Partial_or_short	NA	0.92	PC_00001	Cell_TM	No
Ga0209717_10322142	Meta_3300025855_Ga0209717_10322143	Primary	HQ	Ga0209717_10322142	0.96	PC_00002	Phage_struct	Yes
Ga0209717_10325125	Meta_3300025855_Ga0209717_10325122	Primary	Partial_or_short	NA	0.72	NA	NA	No
Ga0209717_10335721	Meta_3300025855_Ga0209717_10335724	Primary	Partial_or_short	NA	0.75	PC_00021	Mixed_Phage_TM	No
Ga0209717_10403032	Meta_3300025855_Ga0209717_10403031	Primary	Partial_or_short	NA	0.86	NA	NA	No
Ga0209717_10493914	Meta_3300025855_Ga0209717_10493913	Primary	Partial_or_short	NA	0.31	NA	NA	No
Ga0209717_10600492	Meta_3300025855_Ga0209717_10600491	Primary	Partial_or_short	NA	0.7	PC_00024	Cell_other	No
Ga0209722_100042661	Meta_3300026252_Ga0209722_100042659	Primary	HQ	Ga0209509_10056954	0.95	PC_00002	Phage_struct	No
Ga0209722_10006251	Meta_3300026252_Ga0209722_10006253	Primary	Partial_or_short	NA	0.95	PC_00008	Phage_struct	No
Ga0209722_10011463	Meta_3300026252_Ga0209722_10011464	Primary	HQ	Ga0209612_10019836	0.97	PC_00001	Cell_TM	No
Ga0209722_10026286	Meta_3300026252_Ga0209722_10026284	Primary	Partial_or_short	NA	0.98	PC_00001	Cell_TM	No
Ga0209722_10055706	Meta_3300026252_Ga0209722_10055704	Primary	HQ	Ga0209722_10055706	0.97	PC_00001	Cell_TM	Yes
Ga0209722_100565210	Meta_3300026252_Ga0209722_10056527	Primary	HQ	Ga0209722_100565210	0.95	PC_00003	Phage_struct	Yes
Ga0209722_10087133	Meta_3300026252_Ga0209722_10087132	Primary	Partial_or_short	NA	0.95	PC_00001	Cell_TM	No
Ga0209722_10092771	Meta_3300026252_Ga0209722_10092773	Primary	Partial_or_short	NA	0.98	PC_00002	Phage_struct	No
Ga0209722_10233782	Meta_3300026252_Ga0209722_10233781	Primary	Partial_or_short	NA	0.95	PC_00010	Phage_struct	No
Ga0209722_10427922	Meta_3300026252_Ga0209722_10427921	Primary	Partial_or_short	NA	0.67	PC_00002	Phage_struct	No
Ga0209726_10000001797	Meta_3300027815_Ga0209726_10000001796	Primary	HQ	Ga0209726_10000001797	0.92	PC_00039	Cell_other	Yes
Ga0209726_10000006473	Meta_3300027815_Ga0209726_10000006471	Primary	HQ	Ga0209726_10000006473	0.93	PC_00001	Cell_TM	Yes
Ga0209726_1000015413	Meta_3300027815_Ga0209726_1000015411	Primary	HQ	Ga0209726_1000015413	0.96	PC_00019	Cell_other	Yes
Ga0209726_1000027097	Meta_3300027815_Ga0209726_1000027099	Primary	HQ	Ga0209726_1000027097	0.96	PC_00019	Cell_other	Yes
Ga0209726_1000062124	Meta_3300027815_Ga0209726_1000062125	Primary	HQ	Ga0209726_1000062124	0.87	PC_00019	Cell_other	Yes
Ga0209726_1000065265	Meta_3300027815_Ga0209726_1000065263	Primary	HQ	Ga0209726_1000065265	0.92	NA	NA	Yes
Ga0209726_1000090642	Meta_3300027815_Ga0209726_1000090644	Primary	HQ	Ga0209726_1000090642	0.99	PC_00001	Cell_TM	Yes
Ga0209726_1000097338	Meta_3300027815_Ga0209726_1000097336	Primary	HQ	Ga0209726_1000097338	0.93	PC_00027	Cell_other	Yes
Ga0209726_1000100713	Meta_3300027815_Ga0209726_1000100710	Primary	HQ	Ga0209726_1000100713	0.91	PC_00020	Cell_other	Yes
Ga0209726_1000109635	Meta_3300027815_Ga0209726_1000109636	Primary	HQ	Ga0209726_1000109635	1.17	PC_00060	NA	Yes
Ga0209726_1000123114	Meta_3300027815_Ga0209726_1000123116	Primary	HQ	Ga0209726_1000123114	0.87	PC_00019	Cell_other	Yes
Ga0209726_1000123134	Meta_3300027815_Ga0209726_1000123138	Primary	HQ	Ga0209726_1000123134	0.92	PC_00020	Cell_other	Yes
Ga0209726_100012742	Meta_3300027815_Ga0209726_100012745	Primary	HQ	Ga0209726_100012742	0.93	PC_00027	Cell_other	Yes
Ga0209726_1000173926	Meta_3300027815_Ga0209726_1000173924	Primary	HQ	Ga0209726_1000173926	0.07	NA	NA	Yes
Ga0209726_100017582	Meta_3300027815_Ga0209726_100017585	Primary	HQ	Ga0209726_100017582	0.89	PC_00019	Cell_other	Yes
Ga0209726_1000183941	Meta_3300027815_Ga0209726_1000183938	Secondary	HQ	Ga0209726_1000183941	0.89	PC_00033	Cell_other	Yes
Ga0209726_1000183942	Meta_3300027815_Ga0209726_1000183938	Primary	HQ	Ga0209726_1000183942	0.92	PC_00033	Cell_other	Yes
Ga0209726_1000183944	Meta_3300027815_Ga0209726_1000183938	Secondary	HQ	Ga0209726_1000183944	0.89	PC_00033	Cell_other	Yes
Ga0209726_1000183945	Meta_3300027815_Ga0209726_1000183938	Secondary	HQ	Ga0209726_1000183945	0.92	PC_00033	Cell_other	Yes
Ga0209726_100022783	Meta_3300027815_Ga0209726_100022781	Primary	HQ	Ga0209726_100022783	0.96	PC_00001	Cell_TM	Yes
Ga0209726_1000248218	Meta_3300027815_Ga0209726_1000248214	Primary	HQ	Ga0209726_1000248218	0.9	PC_00024	Cell_other	Yes
Ga0209726_1000251615	Meta_3300027815_Ga0209726_1000251617	Primary	HQ	Ga0209726_1000251615	0.91	PC_00027	Cell_other	Yes
Ga0209726_1000292224	Meta_3300027815_Ga0209726_1000292225;Meta_3300027815_Ga0209726_1000292226	Primary	HQ	Ga0209726_1000292224	0.79	PC_00042	Cell_other	Yes
Ga0209726_1000315421	Meta_3300027815_Ga0209726_1000315417	Primary	HQ	Ga0209726_1000315421	0.91	PC_00020	Cell_other	Yes
Ga0209726_1000341721	Meta_3300027815_Ga0209726_1000341718	Primary	HQ	Ga0209726_1000341721	0.91	PC_00033	Cell_other	Yes
Ga0209726_1000341723	Meta_3300027815_Ga0209726_1000341718	Secondary	HQ	Ga0209726_1000341723	0.91	PC_00033	Cell_other	Yes
Ga0209726_1000358618	Meta_3300027815_Ga0209726_1000358617	Primary	HQ	Ga0209726_1000358618	0.9	PC_00020	Cell_other	Yes
Ga0209726_100037037	Meta_3300027815_Ga0209726_100037036	Primary	HQ	Ga0209726_100037037	0.28	NA	NA	Yes
Ga0209726_1000381016	Meta_3300027815_Ga0209726_1000381014;Meta_3300027815_Ga0209726_1000381015	Primary	HQ	Ga0209726_1000381016	0.89	PC_00039	Cell_other	Yes
Ga0209726_1000426715	Meta_3300027815_Ga0209726_1000426717	Primary	HQ	Ga0209726_1000426715	0.98	PC_00027	Cell_other	Yes
Ga0209726_1000506612	Meta_3300027815_Ga0209726_100050666	Primary	HQ	Ga0209726_1000506612	0.92	PC_00027	Cell_other	Yes
Ga0209726_100050669	Meta_3300027815_Ga0209726_100050666	Secondary	HQ	Ga0209726_100050669	0.92	PC_00027	Cell_other	Yes
Ga0209726_100057005	Meta_3300027815_Ga0209726_100057004	Primary	HQ	Ga0209726_100057005	0.78	PC_00042	Cell_other	Yes
Ga0209726_1000603214	Meta_3300027815_Ga0209726_1000603212	Primary	HQ	Ga0209726_1000603214	0.92	PC_00020	Cell_other	Yes
Ga0209726_1000603215	Meta_3300027815_Ga0209726_1000603212	Secondary	Partial_or_short	NA	0.93	PC_00020	Cell_other	No
Ga0209726_1000722518	Meta_3300027815_Ga0209726_1000722516	Primary	Partial_or_short	NA	0.91	PC_00102	Rare	No
Ga0209726_100088365	Meta_3300027815_Ga0209726_100088368	Primary	HQ	Ga0209726_100088365	0.97	PC_00027	Cell_other	Yes
Ga0209726_100110086	Meta_3300027815_Ga0209726_100110087	Primary	HQ	Ga0209726_100110086	0.26	PC_00009	Mixed_Phage_TM	Yes
Ga0209726_100137595	Meta_3300027815_Ga0209726_100137593	Primary	HQ	Ga0209726_100137595	0.9	PC_00027	Cell_other	Yes
Ga0209726_100208028	Meta_3300027815_Ga0209726_100208026	Primary	Partial_or_short	NA	0.58	PC_00024	Cell_other	No
Ga0209726_100300523	Meta_3300027815_Ga0209726_100300521	Primary	HQ	Ga0209726_100300523	0.92	PC_00020	Cell_other	Yes
Ga0209726_100312616	Meta_3300027815_Ga0209726_100312612	Primary	HQ	Ga0209726_100312616	0.95	PC_00027	Cell_other	Yes
Ga0209726_100331461	Meta_3300027815_Ga0209726_100331464	Primary	Partial_or_short	NA	0.62	PC_00019	Cell_other	No
Ga0209726_100350613	Meta_3300027815_Ga0209726_100350615	Primary	HQ	Ga0209726_100350613	0.92	PC_00029	Cell_other	Yes
Ga0209726_100426821	Meta_3300027815_Ga0209726_100426826	Secondary	Partial_or_short	NA	0.9	PC_00027	Cell_other	No
Ga0209726_100426823	Meta_3300027815_Ga0209726_100426826	Primary	HQ	Ga0209726_100426823	0.84	PC_00027	Cell_other	Yes
Ga0209726_100548935	Meta_3300027815_Ga0209726_100548932	Primary	Partial_or_short	NA	0.76	PC_00020	Cell_other	No
Ga0209726_100886502	Meta_3300027815_Ga0209726_100886501	Primary	HQ	Ga0209726_100886502	0.89	PC_00039	Cell_other	Yes
Ga0209726_101266593	Meta_3300027815_Ga0209726_101266591	Primary	Partial_or_short	NA	0.64	PC_00020	Cell_other	No
Ga0209727_1000002577	Meta_3300025012_Ga0209727_1000002575	Primary	HQ	Ga0209000_100007277	0.89	PC_00019	Cell_other	No
Ga0209727_100000331	Meta_3300025012_Ga0209727_100000329	Primary	HQ	Ga0103682_1000156112	0.88	PC_00019	Cell_other	No
Ga0209727_1000006212	Meta_3300025012_Ga0209727_1000006209	Primary	HQ	Ga0103682_1000040919	0.91	PC_00027	Cell_other	No
Ga0209727_100002869	Meta_3300025012_Ga0209727_100002872	Primary	HQ	2627232245	0.91	PC_00040	Cell_other	No
Ga0209727_100005524	Meta_3300025012_Ga0209727_100005522	Primary	HQ	REF_DGR_[t367]LCGK01000002.1_14337_15302_8650-9225_UVR6	0.9	PC_00029	Cell_other	No
Ga0209727_100006827	Meta_3300025012_Ga0209727_100006825;Meta_3300025012_Ga0209727_100006826	Primary	HQ	Ga0103680_1000530110	0.72	PC_00099	Rare	No
Ga0209727_100008426	Meta_3300025012_Ga0209727_100008428	Primary	HQ	Ga0103682_1000005167	0.9	PC_00027	Cell_other	No
Ga0209727_10000895	Meta_3300025012_Ga0209727_10000892	Primary	HQ	Ga0209318_100048917	0.89	PC_00024	Cell_other	No
Ga0209727_100010553	Meta_3300025012_Ga0209727_100010549	Primary	HQ	Ga0103682_1000034353	0.9	PC_00029	Cell_other	No
Ga0209727_100012292	Meta_3300025012_Ga0209727_100012290	Primary	HQ	Ga0209728_100006867	0.91	PC_00009	Mixed_Phage_TM	No
Ga0209727_100019369	Meta_3300025012_Ga0209727_100019367	Primary	HQ	Ga0209727_100019369	0.91	PC_00020	Cell_other	Yes
Ga0209727_100022411	Meta_3300025012_Ga0209727_100022412	Primary	HQ	Ga0209727_100022411	0.91	PC_00033	Cell_other	Yes
Ga0209727_100030511	Meta_3300025012_Ga0209727_10003059	Secondary	HQ	Ga0209727_100030511	0.91	PC_00001	Cell_TM	Yes
Ga0209727_100030517	Meta_3300025012_Ga0209727_10003059	Primary	HQ	Ga0209727_100030517	0.93	PC_00001	Cell_TM	Yes
Ga0209727_100030557	Meta_3300025012_Ga0209727_100030560	Primary	HQ	Ga0209727_100030557	0.96	PC_00002	Phage_struct	Yes
Ga0209727_100035329	Meta_3300025012_Ga0209727_100035332	Primary	HQ	Ga0209727_100035329	0.93	PC_00020	Cell_other	Yes
Ga0209727_100046131	Meta_3300025012_Ga0209727_100046128	Primary	HQ	Ga0209727_100046131	0.96	PC_00019	Cell_other	Yes
Ga0209727_100048220	Meta_3300025012_Ga0209727_100048222	Primary	HQ	Ga0209727_100048220	0.93	PC_00027	Cell_other	Yes
Ga0209727_100059033	Meta_3300025012_Ga0209727_100059035	Primary	HQ	Ga0209727_100059033	0.9	PC_00027	Cell_other	Yes
Ga0209727_100059314	Meta_3300025012_Ga0209727_100059312	Primary	HQ	Ga0209210_100438210	0.88	PC_00027	Cell_other	No
Ga0209727_10006506	Meta_3300025012_Ga0209727_10006509	Secondary	HQ	Ga0209318_100108820	0.91	PC_00009	Mixed_Phage_TM	No
Ga0209727_10006507	Meta_3300025012_Ga0209727_10006509	Primary	HQ	Ga0209318_100108819	0.89	PC_00009	Mixed_Phage_TM	No
Ga0209727_100072115	Meta_3300025012_Ga0209727_100072112	Primary	HQ	Ga0209000_10032974	0.96	PC_00002	Phage_struct	No
Ga0209727_100073621	Meta_3300025012_Ga0209727_100073623	Primary	HQ	Ga0103680_100114034	0.9	PC_00024	Cell_other	No
Ga0209727_100105942	Meta_3300025012_Ga0209727_100105941	Primary	Partial_or_short	NA	0.93	PC_00033	Cell_other	No
Ga0209727_10011418	Meta_3300025012_Ga0209727_100114110	Primary	HQ	Ga0209728_10007498	0.93	PC_00020	Cell_other	No
Ga0209727_100124614	Meta_3300025012_Ga0209727_100124612	Primary	HQ	Ga0209727_100124614	0.89	PC_00019	Cell_other	Yes
Ga0209727_10014856	Meta_3300025012_Ga0209727_10014853	Primary	HQ	Ga0209727_10014856	0.93	PC_00027	Cell_other	Yes
Ga0209727_10014858	Meta_3300025012_Ga0209727_10014853	Secondary	HQ	Ga0103682_1000145110	0.93	PC_00027	Cell_other	No
Ga0209727_100168320	Meta_3300025012_Ga0209727_100168321	Primary	HQ	Ga0209727_100168320	0.88	PC_00039	Cell_other	Yes
Ga0209727_10016881	Meta_3300025012_Ga0209727_10016883	Secondary	HQ	Ga0209727_10016881	0.03	NA	NA	Yes
Ga0209727_10016882	Meta_3300025012_Ga0209727_10016883	Primary	HQ	Ga0209727_10016882	0.91	PC_00026	Cell_other	Yes
Ga0209727_100181111	Meta_3300025012_Ga0209727_10018119	Secondary	HQ	Ga0103682_1000078421	0.94	PC_00027	Cell_other	No
Ga0209727_100181112	Meta_3300025012_Ga0209727_10018119	Primary	HQ	Ga0209318_10001745	0.97	PC_00027	Cell_other	No
Ga0209727_100303314	Meta_3300025012_Ga0209727_100303313	Primary	Partial_or_short	NA	0.69	PC_00026	Cell_other	No
Ga0209727_10038221	Meta_3300025012_Ga0209727_10038224	Primary	Partial_or_short	NA	0.43	NA	NA	No
Ga0209727_10042663	Meta_3300025012_Ga0209727_10042666	Primary	HQ	Ga0209727_10042663	0.96	PC_00019	Cell_other	Yes
Ga0209727_100429311	Meta_3300025012_Ga0209727_100429310	Primary	Partial_or_short	NA	0.87	PC_00039	Cell_other	No
Ga0209727_10054568	Meta_3300025012_Ga0209727_10054567	Primary	HQ	Ga0209728_100159515	0.91	PC_00020	Cell_other	No
Ga0209727_10054919	Meta_3300025012_Ga0209727_100549112	Primary	HQ	Ga0209727_10054919	0.9	PC_00024	Cell_other	Yes
Ga0209727_10055048	Meta_3300025012_Ga0209727_10055046	Primary	HQ	Ga0209727_10055048	0.22	PC_00186	NA	Yes
Ga0209727_10057463	Meta_3300025012_Ga0209727_10057465	Primary	HQ	Ga0209727_10057463	0.9	PC_00024	Cell_other	Yes
Ga0209727_10058584	Meta_3300025012_Ga0209727_10058586	Primary	HQ	C687J35021_100279242	0.92	PC_00040	Cell_other	No
Ga0209727_10059701	Meta_3300025012_Ga0209727_10059703	Primary	Partial_or_short	NA	0.77	PC_00019	Cell_other	No
Ga0209727_10062254	Meta_3300025012_Ga0209727_10062252	Primary	HQ	Ga0103680_100373354	0.86	PC_00029	Cell_other	No
Ga0209727_10064226	Meta_3300025012_Ga0209727_10064229	Primary	HQ	Ga0209727_10064226	0.9	PC_00019	Cell_other	Yes
Ga0209727_10065072	Meta_3300025012_Ga0209727_10065076	Primary	HQ	Ga0209727_10065072	0.9	PC_00033	Cell_other	Yes
Ga0209727_10065073	Meta_3300025012_Ga0209727_10065076	Secondary	HQ	Ga0209727_10065073	0.91	PC_00033	Cell_other	Yes
Ga0209727_10070605	Meta_3300025012_Ga0209727_10070607	Secondary	HQ	Ga0103680_100204253	0.8	PC_00026	Cell_other	No
Ga0209727_10070606	Meta_3300025012_Ga0209727_10070607	Primary	HQ	Ga0103680_100204252	0.88	PC_00026	Cell_other	No
Ga0209727_10075416	Meta_3300025012_Ga0209727_10075414	Primary	HQ	Ga0209000_10105374	0.93	PC_00002	Phage_struct	No
Ga0209727_10075772	Meta_3300025012_Ga0209727_10075774	Primary	HQ	C687J35021_100125265	0.93	PC_00024	Cell_other	No
Ga0209727_10078724	Meta_3300025012_Ga0209727_10078726	Secondary	HQ	Ga0209728_10008117	0.76	PC_00007	Phage_other	No
Ga0209727_10078725	Meta_3300025012_Ga0209727_10078726	Primary	HQ	Ga0209728_10008116	0.73	PC_00007	Phage_other	No
Ga0209727_10080357	Meta_3300025012_Ga0209727_10080355	Primary	Partial_or_short	NA	0.89	PC_00020	Cell_other	No
Ga0209727_10088672	Meta_3300025012_Ga0209727_10088674	Primary	HQ	C687J26845_100173135	0.88	PC_00019	Cell_other	No
Ga0209727_10098874	Meta_3300025012_Ga0209727_10098872;Meta_3300025012_Ga0209727_10098873	Primary	HQ	Ga0209727_10098874	0.88	PC_00039	Cell_other	Yes
Ga0209727_10099476	Meta_3300025012_Ga0209727_10099474	Primary	HQ	Ga0209727_10099476	0.89	PC_00009	Mixed_Phage_TM	Yes
Ga0209727_10099477	Meta_3300025012_Ga0209727_10099474	Secondary	Partial_or_short	NA	0.66	PC_00009	Mixed_Phage_TM	No
Ga0209727_10102052	Meta_3300025012_Ga0209727_10102053	Primary	HQ	C687J35504_100018155	0.96	PC_00019	Cell_other	No
Ga0209727_10105312	Meta_3300025012_Ga0209727_10105315	Primary	HQ	Ga0103680_100279514	0.92	PC_00027	Cell_other	No
Ga0209727_10114661	Meta_3300025012_Ga0209727_10114663	Primary	Partial_or_short	NA	0.09	NA	NA	No
Ga0209727_10126655	Meta_3300025012_Ga0209727_10126652	Primary	HQ	Ga0209727_10126655	0.1	PC_00172	NA	Yes
Ga0209727_10131902	Meta_3300025012_Ga0209727_10131903;Meta_3300025012_Ga0209727_10131904	Primary	HQ	Ga0209727_10131902	0.9	PC_00039	Cell_other	Yes
Ga0209727_10154142	Meta_3300025012_Ga0209727_10154141	Primary	HQ	Ga0103682_100702102	0.76	PC_00042	Cell_other	No
Ga0209727_10168334	Meta_3300025012_Ga0209727_10168332	Primary	HQ	Ga0103682_1000064033	0.91	PC_00029	Cell_other	No
Ga0209727_10208311	Meta_3300025012_Ga0209727_10208312	Primary	Partial_or_short	NA	0.49	NA	NA	No
Ga0209727_10234443	Meta_3300025012_Ga0209727_10234442	Primary	Partial_or_short	NA	0.4	PC_00026	Cell_other	No
Ga0209727_10235981	Meta_3300025012_Ga0209727_10235983	Primary	Partial_or_short	NA	0.85	NA	NA	No
Ga0209727_10250091	Meta_3300025012_Ga0209727_10250093	Primary	Partial_or_short	NA	0.84	PC_00027	Cell_other	No
Ga0209727_10319061	Meta_3300025012_Ga0209727_10319064	Primary	Partial_or_short	NA	0.34	PC_00193	NA	No
Ga0209727_10331373	Meta_3300025012_Ga0209727_10331374	Primary	HQ	2627624885	-0.02	NA	NA	No
Ga0209727_10465041	Meta_3300025012_Ga0209727_10465042	Primary	Partial_or_short	NA	0.75	PC_00033	Cell_other	No
Ga0209728_1000008302	Meta_3300024999_Ga0209728_1000008305	Primary	HQ	Ga0209318_100048917	0.89	PC_00024	Cell_other	No
Ga0209728_10000092	Meta_3300024999_Ga0209728_10000095	Primary	HQ	2627262413	0.89	PC_00009	Mixed_Phage_TM	No
Ga0209728_100000989	Meta_3300024999_Ga0209728_100000992	Primary	HQ	Ga0209728_100000989	0.9	PC_00029	Cell_other	Yes
Ga0209728_100006867	Meta_3300024999_Ga0209728_100006869	Primary	HQ	Ga0209728_100006867	0.91	PC_00009	Mixed_Phage_TM	Yes
Ga0209728_100014077	Meta_3300024999_Ga0209728_100014075	Primary	HQ	Ga0209728_100014077	0.95	PC_00002	Phage_struct	Yes
Ga0209728_100016731	Meta_3300024999_Ga0209728_100016729	Primary	HQ	Ga0103682_1000156112	0.88	PC_00019	Cell_other	No
Ga0209728_100017811	Meta_3300024999_Ga0209728_100017813	Primary	HQ	Ga0209728_100017811	0.94	PC_00002	Phage_struct	Yes
Ga0209728_100020812	Meta_3300024999_Ga0209728_100020840	Secondary	HQ	Ga0209728_100020812	0.93	PC_00002	Phage_struct	Yes
Ga0209728_100020842	Meta_3300024999_Ga0209728_100020840	Primary	HQ	Ga0209728_100020842	0.95	PC_00002	Phage_struct	Yes
Ga0209728_100026825	Meta_3300024999_Ga0209728_100026827	Primary	HQ	Ga0209728_100026825	0.94	PC_00002	Phage_struct	Yes
Ga0209728_100032322	Meta_3300024999_Ga0209728_100032321	Primary	HQ	Ga0103680_100114674	0.94	PC_00010	Phage_struct	No
Ga0209728_10004074	Meta_3300024999_Ga0209728_10004073	Primary	HQ	Ga0209728_10004074	0.96	PC_00002	Phage_struct	Yes
Ga0209728_100056630	Meta_3300024999_Ga0209728_100056628	Primary	HQ	Ga0209728_100014077	0.95	PC_00002	Phage_struct	No
Ga0209728_10007498	Meta_3300024999_Ga0209728_100074910	Primary	HQ	Ga0209728_10007498	0.93	PC_00020	Cell_other	Yes
Ga0209728_10008116	Meta_3300024999_Ga0209728_10008115	Primary	HQ	Ga0209728_10008116	0.72	PC_00007	Phage_other	Yes
Ga0209728_10008117	Meta_3300024999_Ga0209728_10008115	Secondary	HQ	Ga0209728_10008117	0.75	PC_00007	Phage_other	Yes
Ga0209728_10012072	Meta_3300024999_Ga0209728_10012071	Primary	HQ	Ga0209728_10012072	0.91	PC_00026	Cell_other	Yes
Ga0209728_100159515	Meta_3300024999_Ga0209728_100159514	Primary	HQ	Ga0209728_100159515	0.91	PC_00020	Cell_other	Yes
Ga0209728_10017485	Meta_3300024999_Ga0209728_10017482	Primary	HQ	Ga0209728_10017485	0.93	PC_00020	Cell_other	Yes
Ga0209728_10041056	Meta_3300024999_Ga0209728_10041053	Primary	HQ	Ga0209728_10041056	0.96	PC_00002	Phage_struct	Yes
Ga0209728_10047053	Meta_3300024999_Ga0209728_10047055	Primary	HQ	2627321762	0.93	PC_00027	Cell_other	No
Ga0209728_10047441	Meta_3300024999_Ga0209728_10047443	Primary	Partial_or_short	NA	0.89	PC_00002	Phage_struct	No
Ga0209728_10050351	Meta_3300024999_Ga0209728_10050353	Primary	Partial_or_short	NA	0.91	PC_00002	Phage_struct	No
Ga0209728_10062822	Meta_3300024999_Ga0209728_10062824	Secondary	HQ	Ga0209728_10062822	0.75	PC_00007	Phage_other	Yes
Ga0209728_10062823	Meta_3300024999_Ga0209728_10062824	Primary	HQ	2627667897	0.71	PC_00007	Phage_other	No
Ga0209728_10093552	Meta_3300024999_Ga0209728_10093554	Primary	HQ	REF_DGR_[t367]LCGK01000002.1_14337_15302_8650-9225_UVR6	0.9	PC_00029	Cell_other	No
Ga0209728_10127451	Meta_3300024999_Ga0209728_10127454	Primary	Partial_or_short	NA	0.93	PC_00002	Phage_struct	No
Ga0209737_1000000981	Meta_3300027904_Ga0209737_1000000980	Secondary	HQ	JGI20163J26743_1153860174	0.69	PC_00007	Phage_other	No
Ga0209737_1000000982	Meta_3300027904_Ga0209737_1000000980	Primary	HQ	JGI20163J26743_1153860173	0.77	PC_00007	Phage_other	No
Ga0209737_1000025034	Meta_3300027904_Ga0209737_1000025031	Primary	HQ	Ga0209737_1000025034	0.96	PC_00001	Cell_TM	Yes
Ga0209737_1000082816	Meta_3300027904_Ga0209737_1000082813	Primary	HQ	Ga0209737_1000082816	0.9	PC_00021	Mixed_Phage_TM	Yes
Ga0209737_100024982	Meta_3300027904_Ga0209737_100024984	Primary	HQ	Ga0209737_100024982	0.94	PC_00008	Phage_struct	Yes
Ga0209737_100029663	Meta_3300027904_Ga0209737_100029665	Primary	HQ	Ga0209737_100029663	0.94	PC_00002	Phage_struct	Yes
Ga0209737_100171508	Meta_3300027904_Ga0209737_100171509	Primary	HQ	Ga0209737_100171508	1.03	NA	NA	Yes
Ga0209737_100191419	Meta_3300027904_Ga0209737_100191417	Primary	HQ	Ga0209737_100191419	0.94	PC_00008	Phage_struct	Yes
Ga0209737_100350831	Meta_3300027904_Ga0209737_100350832	Primary	Partial_or_short	NA	0.65	PC_00002	Phage_struct	No
Ga0209737_100377515	Meta_3300027904_Ga0209737_100377514	Primary	HQ	Ga0209737_100377515	0.97	PC_00001	Cell_TM	Yes
Ga0209737_101833594	Meta_3300027904_Ga0209737_101833592	Primary	Partial_or_short	NA	0.49	NA	NA	No
Ga0209737_105804661	Meta_3300027904_Ga0209737_105804662	Primary	Partial_or_short	NA	0.81	PC_00002	Phage_struct	No
Ga0209751_1000034645	Meta_3300025327_Ga0209751_1000034643	Primary	HQ	Ga0209619_100171384	0.86	PC_00009	Mixed_Phage_TM	No
Ga0209751_1000034646	Meta_3300025327_Ga0209751_1000034643	Secondary	HQ	Ga0209619_100171385	0.89	PC_00009	Mixed_Phage_TM	No
Ga0209751_100142916	Meta_3300025327_Ga0209751_100142918	Primary	HQ	Ga0209341_100084286	0.97	PC_00001	Cell_TM	No
Ga0209751_100248374	Meta_3300025327_Ga0209751_100248377	Secondary	HQ	Ga0103680_100018106	0.88	PC_00009	Mixed_Phage_TM	No
Ga0209751_100248375	Meta_3300025327_Ga0209751_100248377	Primary	HQ	Ga0103680_100018105	0.88	PC_00009	Mixed_Phage_TM	No
Ga0209751_100389695	Meta_3300025327_Ga0209751_100389698	Primary	HQ	Ga0209210_10166003	0.91	PC_00027	Cell_other	No
Ga0209751_100581234	Meta_3300025327_Ga0209751_100581233	Primary	Partial_or_short	NA	0.96	PC_00001	Cell_TM	No
Ga0209751_101162681	Meta_3300025327_Ga0209751_101162682	Primary	Partial_or_short	NA	0.73	PC_00001	Cell_TM	No
Ga0209751_101273914	Meta_3300025327_Ga0209751_101273911	Primary	Partial_or_short	NA	0.93	PC_00009	Mixed_Phage_TM	No
Ga0209755_10000045106	Meta_3300027864_Ga0209755_10000045104	Primary	HQ	JGI24695J34938_1000046441	0.94	PC_00010	Phage_struct	No
Ga0209755_10000061154	Meta_3300027864_Ga0209755_10000061156	Primary	HQ	JGI24695J34938_100021538	0.96	PC_00001	Cell_TM	No
Ga0209755_1000008363	Meta_3300027864_Ga0209755_1000008361	Primary	HQ	JGI24695J34938_1000024416	0.95	PC_00008	Phage_struct	No
Ga0209755_10000102159	Meta_3300027864_Ga0209755_10000102161	Primary	HQ	JGI24695J34938_100003358	0.95	PC_00008	Phage_struct	No
Ga0209755_1000017728	Meta_3300027864_Ga0209755_1000017725	Primary	HQ	Ga0209755_1000017728	0.94	PC_00010	Phage_struct	Yes
Ga0209755_1000046517	Meta_3300027864_Ga0209755_1000046515	Primary	HQ	Ga0209755_1000046517	0.94	PC_00010	Phage_struct	Yes
Ga0209755_1000052832	Meta_3300027864_Ga0209755_1000052835	Primary	HQ	Ga0209755_1000052832	0.95	PC_00010	Phage_struct	Yes
Ga0209755_1000053235	Meta_3300027864_Ga0209755_1000053237	Primary	HQ	Ga0209755_1000053235	0.95	PC_00021	Mixed_Phage_TM	Yes
Ga0209755_1000053253	Meta_3300027864_Ga0209755_1000053237	Secondary	HQ	Ga0209755_1000053253	0.83	PC_00021	Mixed_Phage_TM	Yes
Ga0209755_1000054316	Meta_3300027864_Ga0209755_1000054317	Primary	HQ	JGI24695J34938_100001676	0.93	PC_00010	Phage_struct	No
Ga0209755_1000077316	Meta_3300027864_Ga0209755_1000077314	Primary	HQ	JGI24695J34938_1000080434	0.94	PC_00008	Phage_struct	No
Ga0209755_1000136730	Meta_3300027864_Ga0209755_1000136733	Primary	HQ	Ga0209755_1000136730	0.94	PC_00010	Phage_struct	Yes
Ga0209755_100014682	Meta_3300027864_Ga0209755_100014681	Primary	HQ	Ga0209755_100014682	0.94	PC_00001	Cell_TM	Yes
Ga0209755_100016842	Meta_3300027864_Ga0209755_100016845	Primary	HQ	Ga0209755_100016842	0.95	PC_00009	Mixed_Phage_TM	Yes
Ga0209755_100016848	Meta_3300027864_Ga0209755_100016845	Secondary	HQ	JGI24695J34938_100069496	0.94	PC_00009	Mixed_Phage_TM	No
Ga0209755_1000193022	Meta_3300027864_Ga0209755_1000193024	Primary	HQ	Ga0209755_1000193022	0.96	PC_00003	Phage_struct	Yes
Ga0209755_100020939	Meta_3300027864_Ga0209755_1000209310	Primary	HQ	Ga0209755_100020939	0.1	PC_00088	Rare	Yes
Ga0209755_1000230319	Meta_3300027864_Ga0209755_1000230317	Primary	HQ	JGI24695J34938_100011232	0.93	PC_00009	Mixed_Phage_TM	No
Ga0209755_1000270826	Meta_3300027864_Ga0209755_1000270825	Primary	HQ	Ga0209755_1000270826	0.87	NA	NA	Yes
Ga0209755_100029672	Meta_3300027864_Ga0209755_100029674	Primary	HQ	Ga0209755_100029672	0.94	PC_00009	Mixed_Phage_TM	Yes
Ga0209755_100031455	Meta_3300027864_Ga0209755_100031453	Primary	HQ	JGI24695J34938_100106741	0.95	PC_00021	Mixed_Phage_TM	No
Ga0209755_100042356	Meta_3300027864_Ga0209755_100042357	Primary	HQ	Ga0209755_100042356	0.42	PC_00003	Phage_struct	Yes
Ga0209755_1000840010	Meta_3300027864_Ga0209755_1000840011	Primary	HQ	Ga0209755_1000840010	0.09	NA	NA	Yes
Ga0209755_100084803	Meta_3300027864_Ga0209755_100084804	Primary	HQ	Ga0209755_100084803	0.93	PC_00001	Cell_TM	Yes
Ga0209755_1000851317	Meta_3300027864_Ga0209755_1000851314	Primary	HQ	Ga0209755_1000851317	0.95	PC_00008	Phage_struct	Yes
Ga0209755_100114717	Meta_3300027864_Ga0209755_1001147110	Primary	HQ	Ga0209755_100114717	0.96	PC_00008	Phage_struct	Yes
Ga0209755_100196351	Meta_3300027864_Ga0209755_100196353	Primary	Partial_or_short	NA	0.96	PC_00008	Phage_struct	No
Ga0209755_100206461	Meta_3300027864_Ga0209755_100206463	Primary	HQ	Ga0209755_100206461	0.47	NA	NA	Yes
Ga0209755_100224103	Meta_3300027864_Ga0209755_100224101	Primary	HQ	Ga0209755_100224103	0.94	PC_00008	Phage_struct	Yes
Ga0209755_100235013	Meta_3300027864_Ga0209755_100235011	Primary	HQ	Ga0209755_100235013	0.86	PC_00021	Mixed_Phage_TM	Yes
Ga0209755_100266895	Meta_3300027864_Ga0209755_100266893	Primary	HQ	Ga0209755_100266895	0.96	PC_00001	Cell_TM	Yes
Ga0209755_100314095	Meta_3300027864_Ga0209755_100314093	Primary	HQ	Ga0209755_100314095	0.93	PC_00008	Phage_struct	Yes
Ga0209755_100317402	Meta_3300027864_Ga0209755_100317404	Primary	HQ	Ga0209755_100317402	0.96	PC_00008	Phage_struct	Yes
Ga0209755_100413692	Meta_3300027864_Ga0209755_100413694	Primary	HQ	Ga0209755_100413692	0.89	PC_00021	Mixed_Phage_TM	Yes
Ga0209755_100470302	Meta_3300027864_Ga0209755_100470304	Secondary	HQ	Ga0209755_100470302	0.93	PC_00001	Cell_TM	Yes
Ga0209755_100470303	Meta_3300027864_Ga0209755_100470304	Primary	HQ	JGI24695J34938_100243111	0.94	PC_00001	Cell_TM	No
Ga0209755_100562264	Meta_3300027864_Ga0209755_100562263	Primary	Partial_or_short	NA	0.08	PC_00141	NA	No
Ga0209755_100574008	Meta_3300027864_Ga0209755_100574006	Primary	Partial_or_short	NA	0.71	PC_00021	Mixed_Phage_TM	No
Ga0209755_100583883	Meta_3300027864_Ga0209755_100583885	Primary	HQ	Ga0209755_100583883	0.94	PC_00010	Phage_struct	Yes
Ga0209755_100647601	Meta_3300027864_Ga0209755_100647603	Primary	Partial_or_short	NA	0.94	PC_00008	Phage_struct	No
Ga0209755_100816101	Meta_3300027864_Ga0209755_100816104	Primary	Partial_or_short	NA	0.42	NA	NA	No
Ga0209755_100845123	Meta_3300027864_Ga0209755_100845121	Primary	HQ	Ga0209755_100845123	0.92	PC_00001	Cell_TM	Yes
Ga0209755_100859201	Meta_3300027864_Ga0209755_100859203	Primary	Partial_or_short	NA	0.9	PC_00001	Cell_TM	No
Ga0209755_100934411	Meta_3300027864_Ga0209755_100934413	Primary	Partial_or_short	NA	0.32	NA	NA	No
Ga0209755_101060804	Meta_3300027864_Ga0209755_101060802	Primary	Partial_or_short	NA	0.91	PC_00001	Cell_TM	No
Ga0209755_101075783	Meta_3300027864_Ga0209755_101075782	Primary	Partial_or_short	NA	0.45	PC_00003	Phage_struct	No
Ga0209755_101087353	Meta_3300027864_Ga0209755_101087351	Primary	Partial_or_short	NA	0.94	PC_00008	Phage_struct	No
Ga0209755_101155551	Meta_3300027864_Ga0209755_101155552	Primary	Partial_or_short	NA	0.89	PC_00002	Phage_struct	No
Ga0209755_101461613	Meta_3300027864_Ga0209755_101461612	Primary	Partial_or_short	NA	0.76	PC_00003	Phage_struct	No
Ga0209755_101577793	Meta_3300027864_Ga0209755_101577791	Primary	Partial_or_short	NA	0.75	PC_00001	Cell_TM	No
Ga0209755_101729313	Meta_3300027864_Ga0209755_101729312	Primary	Partial_or_short	NA	0.38	NA	NA	No
Ga0209755_101751703	Meta_3300027864_Ga0209755_101751701	Primary	Partial_or_short	NA	0.82	PC_00010	Phage_struct	No
Ga0209755_101802401	Meta_3300027864_Ga0209755_101802404	Primary	Partial_or_short	NA	0.82	NA	NA	No
Ga0209755_102177631	Meta_3300027864_Ga0209755_102177632	Primary	Partial_or_short	NA	-0.28	NA	NA	No
Ga0209755_102462833	Meta_3300027864_Ga0209755_102462831	Primary	Partial_or_short	NA	0.43	NA	NA	No
Ga0209755_102539703	Meta_3300027864_Ga0209755_102539701	Primary	Partial_or_short	NA	0.84	PC_00002	Phage_struct	No
Ga0209771_10083506	Meta_3300025701_Ga0209771_10083504	Primary	HQ	Ga0209771_10083506	0.83	PC_00021	Mixed_Phage_TM	Yes
Ga0209774_100049239	Meta_3300025584_Ga0209774_100049238	Primary	Partial_or_short	NA	0.68	PC_00026	Cell_other	No
Ga0209774_100098215	Meta_3300025584_Ga0209774_100098216	Secondary	HQ	SI53jan11_200mDRAFT_10005634	0.89	PC_00009	Mixed_Phage_TM	No
Ga0209774_100098218	Meta_3300025584_Ga0209774_100098216	Primary	Partial_or_short	NA	0.61	PC_00009	Mixed_Phage_TM	No
Ga0209774_10011972	Meta_3300025584_Ga0209774_10011971	Primary	Partial_or_short	NA	0.04	NA	NA	No
Ga0209774_10013052	Meta_3300025584_Ga0209774_10013051	Primary	Partial_or_short	NA	0.04	NA	NA	No
Ga0209774_10040483	Meta_3300025584_Ga0209774_10040482	Secondary	HQ	Ga0209774_10040483	0.86	PC_00026	Cell_other	Yes
Ga0209774_10040484	Meta_3300025584_Ga0209774_10040482	Primary	HQ	Ga0209774_10040484	0.88	PC_00150	Rare	Yes
Ga0209774_10060701	Meta_3300025584_Ga0209774_10060705	Primary	Partial_or_short	NA	0.96	PC_00021	Mixed_Phage_TM	No
Ga0209774_10091504	Meta_3300025584_Ga0209774_10091503	Primary	Partial_or_short	NA	0.47	PC_00009	Mixed_Phage_TM	No
Ga0209774_10091731	Meta_3300025584_Ga0209774_10091732	Primary	Partial_or_short	NA	0.18	PC_00206	NA	No
Ga0209774_10123171	Meta_3300025584_Ga0209774_10123172	Primary	Partial_or_short	NA	0.94	PC_00009	Mixed_Phage_TM	No
Ga0209774_10184471	Meta_3300025584_Ga0209774_10184472	Primary	Partial_or_short	NA	0.79	PC_00026	Cell_other	No
Ga0209774_10488473	Meta_3300025584_Ga0209774_10488471	Primary	Partial_or_short	NA	0.68	PC_00039	Cell_other	No
Ga0209775_10139453	Meta_3300025663_Ga0209775_10139451	Primary	Partial_or_short	NA	0.85	PC_00021	Mixed_Phage_TM	No
Ga0209776_10049678	Meta_3300025456_Ga0209776_10049676	Primary	HQ	Ga0066607_10039271	0.95	PC_00002	Phage_struct	No
Ga0209776_10084855	Meta_3300025456_Ga0209776_10084854	Primary	Partial_or_short	NA	0.21	PC_00206	NA	No
Ga0209776_10088574	Meta_3300025456_Ga0209776_10088573	Primary	Partial_or_short	NA	0.6	PC_00009	Mixed_Phage_TM	No
Ga0209776_10099941	Meta_3300025456_Ga0209776_10099943	Primary	Partial_or_short	NA	0.93	PC_00002	Phage_struct	No
Ga0209776_10100281	Meta_3300025456_Ga0209776_10100282	Primary	Partial_or_short	NA	0.91	PC_00009	Mixed_Phage_TM	No
Ga0209776_10171011	Meta_3300025456_Ga0209776_10171013	Primary	Partial_or_short	NA	0.92	PC_00002	Phage_struct	No
Ga0209776_10287831	Meta_3300025456_Ga0209776_10287832	Primary	Partial_or_short	NA	0.8	PC_00060	NA	No
Ga0209792_100003331	Meta_3300026284_Ga0209792_100003332	Primary	HQ	Ga0056909_10021824	0.98	PC_00001	Cell_TM	No
Ga0209792_100003333	Meta_3300026284_Ga0209792_100003332	Secondary	HQ	Ga0056909_10021822	0.96	NA	NA	No
Ga0209792_100003334	Meta_3300026284_Ga0209792_100003332	Secondary	HQ	Ga0078786_100002261	0.97	PC_00001	Cell_TM	No
Ga0209792_100006273	Meta_3300026284_Ga0209792_100006275	Primary	HQ	Ga0078786_1000021065	0.93	PC_00001	Cell_TM	No
Ga0209792_100098914	Meta_3300026284_Ga0209792_100098916	Primary	HQ	Ga0209792_100098914	0.92	PC_00009	Mixed_Phage_TM	Yes
Ga0209792_10010206	Meta_3300026284_Ga0209792_10010209	Primary	HQ	Ga0209792_10010206	0.98	PC_00001	Cell_TM	Yes
Ga0209792_10024074	Meta_3300026284_Ga0209792_10024072	Secondary	HQ	Ga0056909_100050839	0.87	PC_00009	Mixed_Phage_TM	No
Ga0209792_10024075	Meta_3300026284_Ga0209792_10024072	Primary	HQ	Ga0056909_100050838	0.91	PC_00009	Mixed_Phage_TM	No
Ga0209792_10053341	Meta_3300026284_Ga0209792_10053343	Primary	HQ	Ga0209792_10053341	0.9	PC_00009	Mixed_Phage_TM	Yes
Ga0209793_1000003841	Meta_3300026303_Ga0209793_1000003839	Primary	HQ	Ga0056909_10080564	0.88	PC_00009	Mixed_Phage_TM	No
Ga0209793_1000003842	Meta_3300026303_Ga0209793_1000003839	Secondary	HQ	Ga0056909_10080565	0.91	PC_00009	Mixed_Phage_TM	No
Ga0209793_100003831	Meta_3300026303_Ga0209793_100003832	Primary	HQ	Ga0056909_10021824	0.98	PC_00001	Cell_TM	No
Ga0209793_100003833	Meta_3300026303_Ga0209793_100003832	Secondary	HQ	Ga0056909_10021822	0.96	NA	NA	No
Ga0209793_100003834	Meta_3300026303_Ga0209793_100003832	Secondary	HQ	Ga0078786_100002261	0.97	PC_00001	Cell_TM	No
Ga0209793_100007073	Meta_3300026303_Ga0209793_100007075	Primary	HQ	Ga0209053_100004473	0.98	PC_00001	Cell_TM	No
Ga0209793_10016446	Meta_3300026303_Ga0209793_10016449	Primary	HQ	Ga0209793_10016446	0.92	PC_00010	Phage_struct	Yes
Ga0209793_10016447	Meta_3300026303_Ga0209793_10016449	Secondary	HQ	Ga0209793_10016447	0.93	PC_00010	Phage_struct	Yes
Ga0209794_10000011293	Meta_3300026302_Ga0209794_10000011291	Secondary	HQ	Ga0056909_100050839	0.87	PC_00009	Mixed_Phage_TM	No
Ga0209794_10000011294	Meta_3300026302_Ga0209794_10000011291	Primary	HQ	Ga0056909_100050838	0.91	PC_00009	Mixed_Phage_TM	No
Ga0209794_1000001156	Meta_3300026302_Ga0209794_1000001172	Secondary	HQ	Ga0056909_100034546	0.89	PC_00009	Mixed_Phage_TM	No
Ga0209794_1000001170	Meta_3300026302_Ga0209794_1000001172	Primary	HQ	Ga0056909_100034560	0.92	NA	NA	No
Ga0209794_100006098	Meta_3300026302_Ga0209794_100006096	Primary	HQ	Ga0209460_1000030204	0.84	PC_00009	Mixed_Phage_TM	No
Ga0209794_100006099	Meta_3300026302_Ga0209794_100006096	Secondary	HQ	Ga0209460_1000030203	0.87	PC_00009	Mixed_Phage_TM	No
Ga0209794_1000107169	Meta_3300026302_Ga0209794_1000107171	Secondary	HQ	Ga0078786_100002261	0.97	PC_00001	Cell_TM	No
Ga0209794_1000107172	Meta_3300026302_Ga0209794_1000107171	Primary	HQ	Ga0056909_10021824	0.98	PC_00001	Cell_TM	No
Ga0209794_100011573	Meta_3300026302_Ga0209794_100011575	Primary	HQ	Ga0209053_100004473	0.98	PC_00001	Cell_TM	No
Ga0209794_100037156	Meta_3300026302_Ga0209794_100037158	Secondary	HQ	Ga0078786_100002261	0.97	PC_00001	Cell_TM	No
Ga0209794_100037159	Meta_3300026302_Ga0209794_100037158	Primary	HQ	Ga0056909_10021824	0.98	PC_00001	Cell_TM	No
Ga0209794_100054128	Meta_3300026302_Ga0209794_100054130	Primary	HQ	Ga0209053_100004473	0.98	PC_00001	Cell_TM	No
Ga0209794_10026091	Meta_3300026302_Ga0209794_10026093	Primary	Partial_or_short	NA	0.68	PC_00009	Mixed_Phage_TM	No
Ga0209794_10035501	Meta_3300026302_Ga0209794_10035505	Secondary	Partial_or_short	NA	0.03	NA	NA	No
Ga0209794_10035503	Meta_3300026302_Ga0209794_10035505	Primary	HQ	Ga0056909_10034713	0.9	PC_00009	Mixed_Phage_TM	No
Ga0209826_10122572	Meta_3300025693_Ga0209826_10122573	Secondary	HQ	Ga0209826_10122572	0.88	PC_00009	Mixed_Phage_TM	Yes
Ga0209826_10122575	Meta_3300025693_Ga0209826_10122573	Primary	Partial_or_short	NA	0.95	PC_00009	Mixed_Phage_TM	No
Ga0209826_10254171	Meta_3300025693_Ga0209826_10254174	Primary	Partial_or_short	NA	0.95	PC_00001	Cell_TM	No
Ga0209917_10097642	Meta_3300026140_Ga0209917_10097644	Primary	HQ	Ga0209917_10097642	0.95	PC_00009	Mixed_Phage_TM	Yes
Ga0209917_10200791	Meta_3300026140_Ga0209917_10200793	Primary	Partial_or_short	NA	0.84	PC_00002	Phage_struct	No
Ga0209923_10001019	Meta_3300026105_Ga0209923_100010111	Primary	HQ	Ga0209937_100027821	0.95	PC_00010	Phage_struct	No
Ga0209923_10002278	Meta_3300026105_Ga0209923_10002279	Primary	HQ	Ga0209923_10002278	0.98	PC_00002	Phage_struct	Yes
Ga0209923_10002606	Meta_3300026105_Ga0209923_10002608	Primary	HQ	Ga0209923_10002606	0.95	PC_00010	Phage_struct	Yes
Ga0209923_10002917	Meta_3300026105_Ga0209923_100029110	Primary	HQ	Ga0209923_10002917	0.94	PC_00009	Mixed_Phage_TM	Yes
Ga0209923_10004592	Meta_3300026105_Ga0209923_10004595	Primary	HQ	Ga0209923_10004592	0.94	PC_00010	Phage_struct	Yes
Ga0209923_10004823	Meta_3300026105_Ga0209923_10004825	Primary	HQ	Ga0209923_10004823	0.94	PC_00009	Mixed_Phage_TM	Yes
Ga0209923_10022563	Meta_3300026105_Ga0209923_10022562	Primary	HQ	Ga0209937_10003442	0.95	PC_00002	Phage_struct	No
Ga0209923_10032885	Meta_3300026105_Ga0209923_10032883	Primary	Partial_or_short	NA	0.78	NA	NA	No
Ga0209923_10041131	Meta_3300026105_Ga0209923_10041133	Primary	Partial_or_short	NA	0.53	NA	NA	No
Ga0209923_10050341	Meta_3300026105_Ga0209923_10050343	Primary	Partial_or_short	NA	0.5	PC_00009	Mixed_Phage_TM	No
Ga0209923_10126363	Meta_3300026105_Ga0209923_10126361	Primary	Partial_or_short	NA	0.67	NA	NA	No
Ga0209925_10133084	Meta_3300026197_Ga0209925_10133081	Primary	Partial_or_short	NA	0.94	PC_00001	Cell_TM	No
Ga0209925_10179451	Meta_3300026197_Ga0209925_10179452	Primary	Partial_or_short	NA	0.77	PC_00002	Phage_struct	No
Ga0209925_10296691	Meta_3300026197_Ga0209925_10296693	Primary	Partial_or_short	NA	0.91	PC_00002	Phage_struct	No
Ga0209931_10027051	Meta_3300026167_Ga0209931_10027053	Primary	Partial_or_short	NA	0.89	PC_00021	Mixed_Phage_TM	No
Ga0209937_100027821	Meta_3300026094_Ga0209937_100027823	Primary	HQ	Ga0209937_100027821	0.95	PC_00010	Phage_struct	Yes
Ga0209937_10003442	Meta_3300026094_Ga0209937_10003443	Primary	HQ	Ga0209937_10003442	0.96	PC_00002	Phage_struct	Yes
Ga0209937_100043415	Meta_3300026094_Ga0209937_100043413	Primary	HQ	Ga0209937_100043415	0.94	PC_00021	Mixed_Phage_TM	Yes
Ga0209937_100047812	Meta_3300026094_Ga0209937_100047811	Primary	Partial_or_short	NA	0.94	PC_00010	Phage_struct	No
Ga0209937_10006764	Meta_3300026094_Ga0209937_10006765	Primary	HQ	Ga0209937_10006764	0.98	PC_00002	Phage_struct	Yes
Ga0209937_10012191	Meta_3300026094_Ga0209937_10012194	Primary	Partial_or_short	NA	0.71	PC_00010	Phage_struct	No
Ga0209937_10013453	Meta_3300026094_Ga0209937_10013455	Primary	HQ	Ga0209937_10013453	0.93	PC_00010	Phage_struct	Yes
Ga0209937_10015063	Meta_3300026094_Ga0209937_10015065	Primary	HQ	Ga0209937_10015063	0.96	PC_00009	Mixed_Phage_TM	Yes
Ga0209937_10027895	Meta_3300026094_Ga0209937_10027893	Primary	HQ	Ga0209937_10027895	0.96	PC_00002	Phage_struct	Yes
Ga0209937_10031432	Meta_3300026094_Ga0209937_10031434	Primary	HQ	Ga0209937_10031432	0.94	PC_00009	Mixed_Phage_TM	Yes
Ga0209937_100317011	Meta_3300026094_Ga0209937_10031708	Primary	Partial_or_short	NA	0.83	PC_00010	Phage_struct	No
Ga0209937_10040734	Meta_3300026094_Ga0209937_10040733	Secondary	HQ	Ga0209937_10040734	-0.01	PC_00060	NA	Yes
Ga0209937_10040735	Meta_3300026094_Ga0209937_10040733	Primary	HQ	Ga0209937_10040735	0.95	PC_00009	Mixed_Phage_TM	Yes
Ga0209937_10045981	Meta_3300026094_Ga0209937_10045983	Primary	Partial_or_short	NA	0.78	NA	NA	No
Ga0209937_10058664	Meta_3300026094_Ga0209937_10058663	Primary	Partial_or_short	NA	0.96	PC_00002	Phage_struct	No
Ga0209937_10062994	Meta_3300026094_Ga0209937_10062992	Primary	Partial_or_short	NA	0.49	NA	NA	No
Ga0209937_10074851	Meta_3300026094_Ga0209937_10074853	Primary	Partial_or_short	NA	0.36	NA	NA	No
Ga0209937_10080715	Meta_3300026094_Ga0209937_10080714	Primary	Partial_or_short	NA	0.89	PC_00002	Phage_struct	No
Ga0209937_10090395	Meta_3300026094_Ga0209937_10090393	Primary	Partial_or_short	NA	0.68	PC_00010	Phage_struct	No
Ga0209937_10090753	Meta_3300026094_Ga0209937_10090751	Primary	Partial_or_short	NA	0.92	PC_00010	Phage_struct	No
Ga0209937_10101431	Meta_3300026094_Ga0209937_10101433	Primary	Partial_or_short	NA	0.88	PC_00002	Phage_struct	No
Ga0209937_10123423	Meta_3300026094_Ga0209937_10123421	Primary	Partial_or_short	NA	0.73	NA	NA	No
Ga0209937_10139011	Meta_3300026094_Ga0209937_10139012	Primary	Partial_or_short	NA	0.49	NA	NA	No
Ga0209938_100109813	Meta_3300026180_Ga0209938_100109811	Primary	HQ	Ga0209938_100109813	0.9	PC_00001	Cell_TM	Yes
Ga0209938_10010989	Meta_3300026180_Ga0209938_100109811	Secondary	HQ	Ga0102940_10020418	0.9	PC_00001	Cell_TM	No
Ga0209942_10063221	Meta_3300026157_Ga0209942_10063223	Primary	Partial_or_short	NA	0.89	PC_00021	Mixed_Phage_TM	No
Ga0209942_10188206	Meta_3300026157_Ga0209942_10188203	Primary	Partial_or_short	NA	0.26	NA	NA	No
Ga0209942_10317751	Meta_3300026157_Ga0209942_10317753	Primary	Partial_or_short	NA	0.88	PC_00009	Mixed_Phage_TM	No
Ga0209943_10065844	Meta_3300026165_Ga0209943_10065842	Primary	Partial_or_short	NA	0.89	PC_00021	Mixed_Phage_TM	No
Ga0209944_10209294	Meta_3300026173_Ga0209944_10209291	Primary	Partial_or_short	NA	0.29	NA	NA	No
Ga0209945_10017611	Meta_3300026110_Ga0209945_10017613	Primary	Partial_or_short	NA	0.91	PC_00009	Mixed_Phage_TM	No
Ga0209945_10135071	Meta_3300026110_Ga0209945_10135074	Primary	Partial_or_short	NA	0.87	PC_00009	Mixed_Phage_TM	No
Ga0209945_10322332	Meta_3300026110_Ga0209945_10322331	Primary	Partial_or_short	NA	0.58	PC_00002	Phage_struct	No
Ga0209946_100024312	Meta_3300026114_Ga0209946_100024310	Primary	HQ	Ga0102942_10007523	0.94	PC_00010	Phage_struct	No
Ga0209946_10096427	Meta_3300026114_Ga0209946_10096424	Primary	Partial_or_short	NA	0.69	NA	NA	No
Ga0209947_10326311	Meta_3300026251_Ga0209947_10326312	Primary	Partial_or_short	NA	0.06	PC_00002	Phage_struct	No
Ga0209947_10448333	Meta_3300026251_Ga0209947_10448332	Primary	Partial_or_short	NA	0.1	NA	NA	No
Ga0209949_10000261	Meta_3300026185_Ga0209949_10000263	Primary	Partial_or_short	NA	0.92	PC_00001	Cell_TM	No
Ga0209949_10000265	Meta_3300026185_Ga0209949_10000263	Secondary	HQ	Ga0102928_10071063	0.9	PC_00001	Cell_TM	No
Ga0209949_10050541	Meta_3300026185_Ga0209949_10050543	Primary	Partial_or_short	NA	0.96	PC_00001	Cell_TM	No
Ga0209953_10001451	Meta_3300026097_Ga0209953_10001453	Primary	Partial_or_short	NA	0.73	PC_00002	Phage_struct	No
Ga0209953_100022113	Meta_3300026097_Ga0209953_100022111	Primary	HQ	Ga0209953_100022113	0.89	PC_00009	Mixed_Phage_TM	Yes
Ga0209953_10031741	Meta_3300026097_Ga0209953_10031743	Primary	Partial_or_short	NA	0.96	PC_00002	Phage_struct	No
Ga0209953_10037551	Meta_3300026097_Ga0209953_10037553	Primary	Partial_or_short	NA	0.96	PC_00002	Phage_struct	No
Ga0209953_10046691	Meta_3300026097_Ga0209953_10046694	Primary	Partial_or_short	NA	0.94	PC_00010	Phage_struct	No
Ga0209956_1000002181	Meta_3300026127_Ga0209956_1000002183	Secondary	HQ	Ga0102952_1000003184	0.94	PC_00001	Cell_TM	No
Ga0209956_1000002184	Meta_3300026127_Ga0209956_1000002183	Primary	HQ	Ga0209956_1000002184	0.9	PC_00001	Cell_TM	Yes
Ga0209965_10074371	Meta_3300026124_Ga0209965_10074374	Primary	Partial_or_short	NA	0.68	NA	NA	No
Ga0209965_10164431	Meta_3300026124_Ga0209965_10164433	Primary	Partial_or_short	NA	0.9	PC_00002	Phage_struct	No
Ga0209965_10164432	Meta_3300026124_Ga0209965_10164433	Secondary	Partial_or_short	NA	-0.16	NA	NA	No
Ga0209966_10010465	Meta_3300027695_Ga0209966_10010463	Secondary	HQ	Ga0209966_10010465	0.88	PC_00009	Mixed_Phage_TM	Yes
Ga0209966_10010466	Meta_3300027695_Ga0209966_10010463	Primary	HQ	Ga0209966_10010466	0.85	PC_00009	Mixed_Phage_TM	Yes
Ga0209972_100001836	Meta_3300027793_Ga0209972_100001838	Primary	HQ	Ga0068877_100039597	0.98	PC_00001	Cell_TM	No
Ga0209972_1000075323	Meta_3300027793_Ga0209972_1000075321	Primary	Partial_or_short	NA	0.87	PC_00001	Cell_TM	No
Ga0209972_100022434	Meta_3300027793_Ga0209972_100022435	Secondary	HQ	Ga0209972_100022434	0.91	PC_00001	Cell_TM	Yes
Ga0209972_100022438	Meta_3300027793_Ga0209972_100022435	Primary	HQ	Ga0068872_100039615	0.96	PC_00001	Cell_TM	No
Ga0209972_100050805	Meta_3300027793_Ga0209972_100050807	Primary	HQ	Ga0209972_100050805	0.97	PC_00001	Cell_TM	Yes
Ga0209972_100050809	Meta_3300027793_Ga0209972_100050807	Secondary	HQ	Ga0068877_100441951	0.91	PC_00001	Cell_TM	No
Ga0209972_100072425	Meta_3300027793_Ga0209972_1000724212	Primary	Partial_or_short	NA	0.48	NA	NA	No
Ga0209972_100114692	Meta_3300027793_Ga0209972_100114694	Primary	HQ	Ga0068877_100126095	0.97	PC_00001	Cell_TM	No
Ga0209972_100114696	Meta_3300027793_Ga0209972_100114694	Secondary	HQ	Ga0068877_100126091	0.93	PC_00001	Cell_TM	No
Ga0209972_100145204	Meta_3300027793_Ga0209972_100145202	Primary	Partial_or_short	NA	0.97	PC_00001	Cell_TM	No
Ga0209972_100146217	Meta_3300027793_Ga0209972_100146215	Secondary	HQ	Ga0068876_100089859	0.69	PC_00007	Phage_other	No
Ga0209972_100146218	Meta_3300027793_Ga0209972_100146215	Primary	HQ	Ga0068876_1000898510	0.73	PC_00007	Phage_other	No
Ga0209972_100165343	Meta_3300027793_Ga0209972_100165344	Primary	HQ	Ga0209972_100165343	0.91	PC_00001	Cell_TM	Yes
Ga0209972_100300131	Meta_3300027793_Ga0209972_100300133	Primary	HQ	Ga0209972_100300131	0.88	PC_00001	Cell_TM	Yes
Ga0209972_100300341	Meta_3300027793_Ga0209972_100300343	Primary	Partial_or_short	NA	0.75	PC_00001	Cell_TM	No
Ga0209972_100303242	Meta_3300027793_Ga0209972_100303241	Primary	HQ	Ga0209972_100303242	0.93	PC_00001	Cell_TM	Yes
Ga0209972_100459101	Meta_3300027793_Ga0209972_100459103	Primary	Partial_or_short	NA	0.81	PC_00001	Cell_TM	No
Ga0209972_100636321	Meta_3300027793_Ga0209972_100636322	Primary	HQ	Ga0209972_100636321	0.91	PC_00001	Cell_TM	Yes
Ga0209976_1000389813	Meta_3300024265_Ga0209976_1000389812	Primary	HQ	Ga0209976_1000389813	0.81	PC_00033	Cell_other	Yes
Ga0209976_1000389814	Meta_3300024265_Ga0209976_1000389812	Secondary	HQ	Ga0209976_1000389814	0.85	PC_00033	Cell_other	Yes
Ga0209976_100123673	Meta_3300024265_Ga0209976_100123674	Primary	HQ	Ga0209976_100123673	0.96	PC_00001	Cell_TM	Yes
Ga0209985_1000045514	Meta_3300027806_Ga0209985_100004557	Secondary	HQ	Ga0209985_1000045514	0.93	PC_00001	Cell_TM	Yes
Ga0209985_100004555	Meta_3300027806_Ga0209985_100004557	Primary	HQ	Ga0068877_100017325	0.96	PC_00001	Cell_TM	No
Ga0209985_100004559	Meta_3300027806_Ga0209985_100004557	Secondary	HQ	Ga0068877_100017329	0.97	PC_00001	Cell_TM	No
Ga0209985_1000049410	Meta_3300027806_Ga0209985_100004948	Primary	HQ	Ga0068877_100143784	0.9	PC_00001	Cell_TM	No
Ga0209985_100038111	Meta_3300027806_Ga0209985_100038113	Primary	Partial_or_short	NA	0.94	PC_00001	Cell_TM	No
Ga0209985_100045306	Meta_3300027806_Ga0209985_100045303	Primary	HQ	Ga0068877_100048866	0.74	PC_00009	Mixed_Phage_TM	No
Ga0209985_100053306	Meta_3300027806_Ga0209985_100053304	Primary	HQ	Ga0068877_100161437	0.84	PC_00001	Cell_TM	No
Ga0209985_100056695	Meta_3300027806_Ga0209985_100056693	Primary	HQ	Ga0068877_100039597	0.98	PC_00001	Cell_TM	No
Ga0209985_100110991	Meta_3300027806_Ga0209985_100110993	Secondary	HQ	Ga0068877_100126091	0.93	PC_00001	Cell_TM	No
Ga0209985_100110995	Meta_3300027806_Ga0209985_100110993	Primary	HQ	Ga0068877_100126095	0.97	PC_00001	Cell_TM	No
Ga0209985_100115342	Meta_3300027806_Ga0209985_100115344	Primary	HQ	Ga0209985_100115342	0.73	PC_00001	Cell_TM	Yes
Ga0209985_100135973	Meta_3300027806_Ga0209985_100135975	Secondary	HQ	Ga0068877_100441951	0.91	PC_00001	Cell_TM	No
Ga0209985_100135977	Meta_3300027806_Ga0209985_100135975	Primary	Partial_or_short	NA	0.91	PC_00001	Cell_TM	No
Ga0209985_100140791	Meta_3300027806_Ga0209985_100140794	Primary	Partial_or_short	NA	0.94	PC_00001	Cell_TM	No
Ga0209985_100166821	Meta_3300027806_Ga0209985_100166823	Primary	Partial_or_short	NA	0.9	PC_00001	Cell_TM	No
Ga0209985_100181091	Meta_3300027806_Ga0209985_100181093	Primary	Partial_or_short	NA	0.91	PC_00001	Cell_TM	No
Ga0209985_100235459	Meta_3300027806_Ga0209985_100235455	Primary	Partial_or_short	NA	0.47	NA	NA	No
Ga0209985_100308772	Meta_3300027806_Ga0209985_100308774	Primary	HQ	Ga0209972_100300131	0.88	PC_00001	Cell_TM	No
Ga0209985_100342894	Meta_3300027806_Ga0209985_100342892	Primary	Partial_or_short	NA	0.95	PC_00001	Cell_TM	No
Ga0209986_1000022489	Meta_3300024433_Ga0209986_1000022490	Primary	HQ	Ga0209986_1000022489	0.96	PC_00002	Phage_struct	Yes
Ga0209986_1000024813	Meta_3300024433_Ga0209986_100002489	Primary	HQ	Ga0209986_1000024813	0.9	PC_00009	Mixed_Phage_TM	Yes
Ga0209986_100214423	Meta_3300024433_Ga0209986_100214425	Primary	HQ	Ga0209986_100214423	0.95	PC_00002	Phage_struct	Yes
Ga0209986_100233152	Meta_3300024433_Ga0209986_100233154	Primary	HQ	Ga0209986_100233152	0.13	PC_00070	NA	Yes
Ga0209986_100237653	Meta_3300024433_Ga0209986_100237652	Primary	Partial_or_short	NA	0.97	PC_00002	Phage_struct	No
Ga0209986_100370104	Meta_3300024433_Ga0209986_100370103	Primary	Partial_or_short	NA	0.95	PC_00002	Phage_struct	No
Ga0209986_100516551	Meta_3300024433_Ga0209986_100516552	Primary	Partial_or_short	NA	0.07	PC_00060	NA	No
Ga0209991_100056971	Meta_3300024429_Ga0209991_100056975	Primary	HQ	Ga0209991_100056971	0.92	PC_00009	Mixed_Phage_TM	Yes
Ga0209991_100056972	Meta_3300024429_Ga0209991_100056975	Secondary	HQ	Ga0209991_100056972	0.94	PC_00009	Mixed_Phage_TM	Yes
Ga0209991_100056973	Meta_3300024429_Ga0209991_100056975	Secondary	HQ	Ga0209991_100056973	0.94	PC_00009	Mixed_Phage_TM	Yes
Ga0210004_100033222	Meta_3300025811_Ga0210004_100033224	Primary	HQ	Ga0210004_100033222	0.96	PC_00010	Phage_struct	Yes
Ga0210004_100052918	Meta_3300025811_Ga0210004_100052920	Primary	HQ	Ga0210004_100052918	0.93	PC_00020	Cell_other	Yes
Ga0210004_10015345	Meta_3300025811_Ga0210004_10015347	Primary	HQ	Ga0100380_100231486	0.89	PC_00040	Cell_other	No
Ga0210004_10016139	Meta_3300025811_Ga0210004_100161312	Primary	HQ	Ga0100391_10122191	0.94	PC_00027	Cell_other	No
Ga0210004_10036225	Meta_3300025811_Ga0210004_10036222	Primary	HQ	Ga0210006_100142215	0.92	PC_00010	Phage_struct	No
Ga0210004_10045296	Meta_3300025811_Ga0210004_10045293	Primary	HQ	2786144118	0.91	NA	NA	No
Ga0210004_10048398	Meta_3300025811_Ga0210004_10048394	Primary	Partial_or_short	NA	0.57	PC_00047	Cell_other	No
Ga0210004_10050894	Meta_3300025811_Ga0210004_10050893	Primary	HQ	Ga0210004_10050894	0.98	PC_00001	Cell_TM	Yes
Ga0210004_10084693	Meta_3300025811_Ga0210004_10084691	Primary	HQ	Ga0210004_10084693	0.94	PC_00002	Phage_struct	Yes
Ga0210004_10098865	Meta_3300025811_Ga0210004_10098863	Primary	HQ	Ga0066636_100574114	0.9	PC_00029	Cell_other	No
Ga0210004_10112291	Meta_3300025811_Ga0210004_10112294	Primary	Partial_or_short	NA	0.68	PC_00049	Rare	No
Ga0210004_10120932	Meta_3300025811_Ga0210004_10120935	Primary	HQ	Ga0100381_10288515	0.4	PC_00201	NA	No
Ga0210004_10128153	Meta_3300025811_Ga0210004_10128151	Primary	HQ	Ga0210004_10084693	0.94	PC_00002	Phage_struct	No
Ga0210004_10131936	Meta_3300025811_Ga0210004_10131934	Primary	Partial_or_short	NA	0.87	NA	NA	No
Ga0210004_10136654	Meta_3300025811_Ga0210004_10136652	Primary	Partial_or_short	NA	0.97	PC_00001	Cell_TM	No
Ga0210004_10143403	Meta_3300025811_Ga0210004_10143401	Primary	HQ	Ga0051980_100312572	0.92	PC_00027	Cell_other	No
Ga0210004_10143495	Meta_3300025811_Ga0210004_10143492;Meta_3300025811_Ga0210004_10143493	Primary	HQ	Ga0210004_10143495	0.94	PC_00049	Rare	Yes
Ga0210004_10148411	Meta_3300025811_Ga0210004_10148413	Primary	Partial_or_short	NA	0.94	PC_00038	Cell_TM	No
Ga0210004_10157834	Meta_3300025811_Ga0210004_10157833	Primary	HQ	2785937018	0.7	PC_00070	NA	No
Ga0210004_10167671	Meta_3300025811_Ga0210004_10167672	Primary	Partial_or_short	NA	0.79	PC_00001	Cell_TM	No
Ga0210004_10184051	Meta_3300025811_Ga0210004_10184053	Primary	Partial_or_short	NA	0.89	PC_00074	Rare	No
Ga0210004_10195071	Meta_3300025811_Ga0210004_10195073	Primary	Partial_or_short	NA	0.92	PC_00027	Cell_other	No
Ga0210004_10208094	Meta_3300025811_Ga0210004_10208091	Primary	Partial_or_short	NA	0.01	PC_00070	NA	No
Ga0210004_10210685	Meta_3300025811_Ga0210004_10210682	Primary	Partial_or_short	NA	0.68	PC_00021	Mixed_Phage_TM	No
Ga0210004_10232223	Meta_3300025811_Ga0210004_10232222	Primary	Partial_or_short	NA	0.88	PC_00070	NA	No
Ga0210004_10244991	Meta_3300025811_Ga0210004_10244993	Primary	Partial_or_short	NA	0.94	PC_00176	Rare	No
Ga0210004_10310352	Meta_3300025811_Ga0210004_10310354	Primary	HQ	Ga0100401_10740901	0.6	NA	NA	No
Ga0210004_10494861	Meta_3300025811_Ga0210004_10494862	Primary	Partial_or_short	NA	0.24	NA	NA	No
Ga0210006_100026137	Meta_3300025805_Ga0210006_100026139	Primary	HQ	2787062254	0.94	PC_00020	Cell_other	No
Ga0210006_100043440	Meta_3300025805_Ga0210006_100043442	Primary	HQ	2791462620	0.96	PC_00002	Phage_struct	No
Ga0210006_100053328	Meta_3300025805_Ga0210006_100053326	Primary	HQ	2787142403	0.95	PC_00001	Cell_TM	No
Ga0210006_10007783	Meta_3300025805_Ga0210006_10007786	Primary	HQ	2786369410	0.04	NA	NA	No
Ga0210006_100084010	Meta_3300025805_Ga0210006_100084012	Primary	HQ	Ga0100388_100219394	0.18	PC_00148	NA	No
Ga0210006_10010566	Meta_3300025805_Ga0210006_10010564	Primary	HQ	Ga0210006_10010566	0.94	PC_00001	Cell_TM	Yes
Ga0210006_10013814	Meta_3300025805_Ga0210006_10013817	Secondary	HQ	Ga0210006_10013814	0.94	PC_00027	Cell_other	Yes
Ga0210006_10013819	Meta_3300025805_Ga0210006_10013817	Primary	HQ	Ga0210006_10013819	0.97	PC_00027	Cell_other	Yes
Ga0210006_100142215	Meta_3300025805_Ga0210006_100142212	Primary	HQ	Ga0210006_100142215	0.92	PC_00010	Phage_struct	Yes
Ga0210006_100163914	Meta_3300025805_Ga0210006_100163916	Primary	HQ	2787244774	0.89	PC_00024	Cell_other	No
Ga0210006_10016564	Meta_3300025805_Ga0210006_10016566	Primary	HQ	Ga0210006_10016564	0.97	PC_00001	Cell_TM	Yes
Ga0210006_100205013	Meta_3300025805_Ga0210006_100205011	Primary	HQ	Ga0210006_100205013	0.92	PC_00020	Cell_other	Yes
Ga0210006_10020807	Meta_3300025805_Ga0210006_10020808;Meta_3300025805_Ga0210006_10020809	Primary	HQ	Ga0210006_10020807	0.78	PC_00042	Cell_other	Yes
Ga0210006_100285814	Meta_3300025805_Ga0210006_100285811;Meta_3300025805_Ga0210006_100285812	Primary	HQ	2785860252	0.76	PC_00026	Cell_other	No
Ga0210006_10030735	Meta_3300025805_Ga0210006_10030732	Primary	HQ	Ga0100395_10048633	0.97	PC_00027	Cell_other	No
Ga0210006_100337013	Meta_3300025805_Ga0210006_100337012	Primary	Partial_or_short	NA	0.95	PC_00001	Cell_TM	No
Ga0210006_10033713	Meta_3300025805_Ga0210006_10033716	Primary	HQ	Ga0100381_10045467	0.98	PC_00027	Cell_other	No
Ga0210006_10049781	Meta_3300025805_Ga0210006_10049784	Primary	Partial_or_short	NA	0.78	PC_00019	Cell_other	No
Ga0210006_10051057	Meta_3300025805_Ga0210006_10051055	Primary	HQ	Ga0210006_10051057	0.99	PC_00239	NA	Yes
Ga0210006_10057055	Meta_3300025805_Ga0210006_10057053	Primary	HQ	Ga0100391_100651412	0.93	NA	NA	No
Ga0210006_10059331	Meta_3300025805_Ga0210006_10059334	Primary	Partial_or_short	NA	0.74	PC_00020	Cell_other	No
Ga0210006_10066615	Meta_3300025805_Ga0210006_10066612;Meta_3300025805_Ga0210006_10066613	Primary	HQ	Ga0100390_100122718	0.94	PC_00049	Rare	No
Ga0210006_10067967	Meta_3300025805_Ga0210006_10067965	Primary	Partial_or_short	NA	0.9	PC_00029	Cell_other	No
Ga0210006_10069572	Meta_3300025805_Ga0210006_10069574	Primary	HQ	2787267354	0.95	PC_00001	Cell_TM	No
Ga0210006_10081083	Meta_3300025805_Ga0210006_10081085	Primary	HQ	Ga0210006_10081083	0.93	PC_00047	Cell_other	Yes
Ga0210006_10082536	Meta_3300025805_Ga0210006_10082533	Primary	Partial_or_short	NA	0.25	NA	NA	No
Ga0210006_10088053	Meta_3300025805_Ga0210006_10088051	Primary	HQ	Ga0210006_10088053	0.91	PC_00039	Cell_other	Yes
Ga0210006_10090316	Meta_3300025805_Ga0210006_10090314	Primary	HQ	Ga0051987_100232512	0.93	PC_00020	Cell_other	No
Ga0210006_10095893	Meta_3300025805_Ga0210006_10095895	Primary	HQ	Ga0210006_10095893	0.92	PC_00101	Rare	Yes
Ga0210006_10104103	Meta_3300025805_Ga0210006_10104105	Primary	HQ	2786908876	0.99	PC_00150	Rare	No
Ga0210006_10145851	Meta_3300025805_Ga0210006_10145853	Primary	Partial_or_short	NA	0.39	NA	NA	No
Ga0210006_10157801	Meta_3300025805_Ga0210006_10157804	Primary	Partial_or_short	NA	0.8	NA	NA	No
Ga0210006_10181126	Meta_3300025805_Ga0210006_10181122	Primary	Partial_or_short	NA	0.65	PC_00038	Cell_TM	No
Ga0210006_10192055	Meta_3300025805_Ga0210006_10192052	Primary	Partial_or_short	NA	0.67	PC_00038	Cell_TM	No
Ga0210006_10196994	Meta_3300025805_Ga0210006_10196991	Primary	HQ	Ga0100399_10218472	0.9	PC_00020	Cell_other	No
Ga0210006_10205005	Meta_3300025805_Ga0210006_10205002;Meta_3300025805_Ga0210006_10205003	Primary	Partial_or_short	NA	0.77	NA	NA	No
Ga0210006_10207824	Meta_3300025805_Ga0210006_10207822	Primary	Partial_or_short	NA	0.88	PC_00009	Mixed_Phage_TM	No
Ga0210006_10210931	Meta_3300025805_Ga0210006_10210933	Primary	Partial_or_short	NA	0.74	PC_00027	Cell_other	No
Ga0210006_10219154	Meta_3300025805_Ga0210006_10219152;Meta_3300025805_Ga0210006_10219153	Primary	HQ	Ga0100389_10357405	0.12	PC_00144	NA	No
Ga0210006_10227323	Meta_3300025805_Ga0210006_10227321	Primary	Partial_or_short	NA	0.93	PC_00002	Phage_struct	No
Ga0210006_10239064	Meta_3300025805_Ga0210006_10239062	Primary	Partial_or_short	NA	0.71	PC_00027	Cell_other	No
Ga0210006_10255654	Meta_3300025805_Ga0210006_10255651	Primary	HQ	Ga0210006_10255654	0.9	PC_00029	Cell_other	Yes
Ga0210006_10278821	Meta_3300025805_Ga0210006_10278822	Primary	Partial_or_short	NA	0.94	PC_00002	Phage_struct	No
Ga0210006_10311624	Meta_3300025805_Ga0210006_10311621	Primary	Partial_or_short	NA	0.71	PC_00002	Phage_struct	No
Ga0210006_10534092	Meta_3300025805_Ga0210006_10534091	Primary	Partial_or_short	NA	0.18	PC_00070	NA	No
Ga0210013_10003562	Meta_3300025997_Ga0210013_10003565	Primary	HQ	Ga0100380_10000002103	0.96	PC_00001	Cell_TM	No
Ga0210013_10004395	Meta_3300025997_Ga0210013_10004393	Primary	HQ	2791462620	0.96	PC_00002	Phage_struct	No
Ga0210013_10007937	Meta_3300025997_Ga0210013_100079310	Primary	HQ	Ga0066640_100258065	0.9	PC_00029	Cell_other	No
Ga0210013_10008259	Meta_3300025997_Ga0210013_100082511	Primary	HQ	Ga0210013_10008259	0.97	PC_00001	Cell_TM	Yes
Ga0210013_100089618	Meta_3300025997_Ga0210013_100089615	Primary	HQ	2786295886	0.9	PC_00057	Rare	No
Ga0210013_10033505	Meta_3300025997_Ga0210013_10033502	Primary	HQ	Ga0066644_100101255	0.93	PC_00009	Mixed_Phage_TM	No
Ga0210013_10036892	Meta_3300025997_Ga0210013_10036893	Primary	HQ	Ga0051980_100409701	0.86	PC_00009	Mixed_Phage_TM	No
Ga0210013_10036896	Meta_3300025997_Ga0210013_10036893	Secondary	HQ	Ga0051987_100043182	0.98	PC_00009	Mixed_Phage_TM	No
Ga0210013_10043281	Meta_3300025997_Ga0210013_10043284	Primary	HQ	Ga0100395_10132941	0.96	PC_00001	Cell_TM	No
Ga0210013_10066234	Meta_3300025997_Ga0210013_10066231	Primary	HQ	Ga0210053_10067925	0.92	PC_00010	Phage_struct	No
Ga0210013_10075051	Meta_3300025997_Ga0210013_10075054;Meta_3300025997_Ga0210013_10075055	Primary	Partial_or_short	NA	0.95	PC_00038	Cell_TM	No
Ga0210013_10147531	Meta_3300025997_Ga0210013_10147532	Primary	Partial_or_short	NA	0.77	PC_00001	Cell_TM	No
Ga0210015_10007485	Meta_3300025831_Ga0210015_10007483	Primary	HQ	2791462620	0.96	PC_00002	Phage_struct	No
Ga0210015_100126414	Meta_3300025831_Ga0210015_100126417	Primary	HQ	Ga0100401_10038722	0.94	PC_00002	Phage_struct	No
Ga0210015_100140210	Meta_3300025831_Ga0210015_10014028	Primary	HQ	Ga0210004_100052918	0.93	PC_00020	Cell_other	No
Ga0210015_10017463	Meta_3300025831_Ga0210015_10017461	Primary	HQ	Ga0100401_100160917	0.95	PC_00010	Phage_struct	No
Ga0210015_10027537	Meta_3300025831_Ga0210015_10027539	Primary	HQ	Ga0100398_10021727	0.98	PC_00001	Cell_TM	No
Ga0210015_100320815	Meta_3300025831_Ga0210015_100320818	Primary	HQ	Ga0210015_100320815	0.92	PC_00010	Phage_struct	Yes
Ga0210015_10034426	Meta_3300025831_Ga0210015_10034424	Primary	HQ	Ga0210015_10034426	0.97	PC_00027	Cell_other	Yes
Ga0210015_10045582	Meta_3300025831_Ga0210015_10045585	Secondary	HQ	Ga0100400_10032942	0.92	PC_00009	Mixed_Phage_TM	No
Ga0210015_10045586	Meta_3300025831_Ga0210015_10045585	Primary	HQ	Ga0100400_10032946	0.17	PC_00009	Mixed_Phage_TM	No
Ga0210015_10052058	Meta_3300025831_Ga0210015_10052055	Primary	HQ	Ga0210015_10052058	0.92	PC_00047	Cell_other	Yes
Ga0210015_10068078	Meta_3300025831_Ga0210015_10068075	Primary	HQ	2786267246	0.91	PC_00020	Cell_other	No
Ga0210015_10074449	Meta_3300025831_Ga0210015_100744411	Primary	HQ	Ga0066635_100045217	0.93	PC_00020	Cell_other	No
Ga0210015_10074645	Meta_3300025831_Ga0210015_10074642	Primary	HQ	Ga0210015_10074645	0.05	PC_00001	Cell_TM	Yes
Ga0210015_10092467	Meta_3300025831_Ga0210015_100924610	Secondary	HQ	Ga0210015_10092467	0.89	PC_00019	Cell_other	Yes
Ga0210015_10092468	Meta_3300025831_Ga0210015_100924610	Primary	Partial_or_short	NA	-0.06	NA	NA	No
Ga0210015_10116796	Meta_3300025831_Ga0210015_10116794	Primary	HQ	Ga0100398_10599482	0.9	PC_00029	Cell_other	No
Ga0210015_10119541	Meta_3300025831_Ga0210015_10119542	Primary	Partial_or_short	NA	0.94	PC_00001	Cell_TM	No
Ga0210015_10120941	Meta_3300025831_Ga0210015_10120943	Primary	Partial_or_short	NA	0.93	PC_00001	Cell_TM	No
Ga0210015_10140641	Meta_3300025831_Ga0210015_10140644	Secondary	Partial_or_short	NA	0.97	PC_00009	Mixed_Phage_TM	No
Ga0210015_10140645	Meta_3300025831_Ga0210015_10140644	Primary	HQ	Ga0051980_100409701	0.87	PC_00009	Mixed_Phage_TM	No
Ga0210015_10174421	Meta_3300025831_Ga0210015_10174423	Primary	HQ	Ga0210006_10016564	0.99	PC_00001	Cell_TM	No
Ga0210015_10175662	Meta_3300025831_Ga0210015_10175665	Primary	HQ	Ga0100381_10288515	0.4	PC_00201	NA	No
Ga0210015_10177361	Meta_3300025831_Ga0210015_10177363	Primary	Partial_or_short	NA	0.4	NA	NA	No
Ga0210015_10189442	Meta_3300025831_Ga0210015_10189444	Primary	HQ	Ga0100401_10187572	0.96	PC_00176	Rare	No
Ga0210015_10203392	Meta_3300025831_Ga0210015_10203394	Primary	HQ	Ga0210037_10019876	0.96	PC_00176	Rare	No
Ga0210015_10234074	Meta_3300025831_Ga0210015_10234072	Primary	Partial_or_short	NA	0.9	PC_00009	Mixed_Phage_TM	No
Ga0210015_10274621	Meta_3300025831_Ga0210015_10274623	Primary	Partial_or_short	NA	0.74	NA	NA	No
Ga0210015_10294613	Meta_3300025831_Ga0210015_10294611	Primary	HQ	Ga0051980_100312572	0.92	PC_00027	Cell_other	No
Ga0210015_10345295	Meta_3300025831_Ga0210015_10345292	Primary	Partial_or_short	NA	0.18	NA	NA	No
Ga0210015_10366143	Meta_3300025831_Ga0210015_10366141	Primary	Partial_or_short	NA	0.93	NA	NA	No
Ga0210015_10409744	Meta_3300025831_Ga0210015_10409742	Primary	Partial_or_short	NA	0.71	NA	NA	No
Ga0210015_10423074	Meta_3300025831_Ga0210015_10423072	Primary	Partial_or_short	NA	0.68	PC_00047	Cell_other	No
Ga0210015_10440821	Meta_3300025831_Ga0210015_10440824	Primary	Partial_or_short	NA	0.78	PC_00009	Mixed_Phage_TM	No
Ga0210015_10504004	Meta_3300025831_Ga0210015_10504002	Primary	Partial_or_short	NA	0.81	PC_00001	Cell_TM	No
Ga0210015_10554971	Meta_3300025831_Ga0210015_10554973	Primary	Partial_or_short	NA	0.8	PC_00001	Cell_TM	No
Ga0210015_10761013	Meta_3300025831_Ga0210015_10761011	Primary	Partial_or_short	NA	0.87	PC_00002	Phage_struct	No
Ga0210015_10763251	Meta_3300025831_Ga0210015_10763253	Primary	Partial_or_short	NA	0.49	PC_00002	Phage_struct	No
Ga0210015_10816363	Meta_3300025831_Ga0210015_10816361	Primary	Partial_or_short	NA	0.73	PC_00038	Cell_TM	No
Ga0210028_100099424	Meta_3300025841_Ga0210028_100099427	Secondary	HQ	Ga0051987_100043182	0.98	PC_00009	Mixed_Phage_TM	No
Ga0210028_100099428	Meta_3300025841_Ga0210028_100099427	Primary	HQ	2787855042	0.87	PC_00009	Mixed_Phage_TM	No
Ga0210028_10018209	Meta_3300025841_Ga0210028_10018206	Primary	HQ	Ga0100401_10061334	0.93	PC_00027	Cell_other	No
Ga0210028_10042755	Meta_3300025841_Ga0210028_10042752	Primary	HQ	Ga0210006_10010566	0.94	PC_00001	Cell_TM	No
Ga0210028_10043667	Meta_3300025841_Ga0210028_10043668	Primary	HQ	Ga0100400_10107612	0.15	PC_00210	NA	No
Ga0210028_10047293	Meta_3300025841_Ga0210028_10047294	Primary	HQ	Ga0210028_10047293	0.97	PC_00001	Cell_TM	Yes
Ga0210028_10047296	Meta_3300025841_Ga0210028_10047294	Secondary	HQ	Ga0100389_10074344	0.97	PC_00001	Cell_TM	No
Ga0210028_10050769	Meta_3300025841_Ga0210028_10050766	Primary	Partial_or_short	NA	0.95	PC_00001	Cell_TM	No
Ga0210028_10073295	Meta_3300025841_Ga0210028_10073294	Primary	HQ	Ga0100395_10070324	0.96	PC_00001	Cell_TM	No
Ga0210028_100757812	Meta_3300025841_Ga0210028_100757810	Primary	Partial_or_short	NA	0.94	PC_00010	Phage_struct	No
Ga0210028_10076881	Meta_3300025841_Ga0210028_10076883	Primary	Partial_or_short	NA	0.98	PC_00021	Mixed_Phage_TM	No
Ga0210028_10077376	Meta_3300025841_Ga0210028_10077377	Primary	HQ	Ga0210028_10077376	0.97	PC_00001	Cell_TM	Yes
Ga0210028_10085622	Meta_3300025841_Ga0210028_10085623	Secondary	HQ	Ga0100389_10156504	0.98	PC_00001	Cell_TM	No
Ga0210028_10085627	Meta_3300025841_Ga0210028_10085623	Primary	Partial_or_short	NA	0.94	PC_00001	Cell_TM	No
Ga0210028_10088795	Meta_3300025841_Ga0210028_10088793	Primary	HQ	2791462620	0.96	PC_00002	Phage_struct	No
Ga0210028_10091245	Meta_3300025841_Ga0210028_10091243	Primary	HQ	Ga0066636_100204954	0.01	NA	NA	No
Ga0210028_10094155	Meta_3300025841_Ga0210028_10094152	Primary	HQ	Ga0100391_10176075	0.92	PC_00010	Phage_struct	No
Ga0210028_10096986	Meta_3300025841_Ga0210028_10096984	Primary	Partial_or_short	NA	0.62	PC_00049	Rare	No
Ga0210028_10101018	Meta_3300025841_Ga0210028_10101016	Primary	Partial_or_short	NA	0.61	PC_00027	Cell_other	No
Ga0210028_10111111	Meta_3300025841_Ga0210028_10111114	Primary	Partial_or_short	NA	0.45	NA	NA	No
Ga0210028_10113723	Meta_3300025841_Ga0210028_10113726	Primary	HQ	Ga0100401_10086664	0.97	PC_00027	Cell_other	No
Ga0210028_10130244	Meta_3300025841_Ga0210028_10130247	Primary	HQ	Ga0100399_10218472	0.9	PC_00020	Cell_other	No
Ga0210028_10136245	Meta_3300025841_Ga0210028_10136243	Primary	HQ	Ga0210028_10136245	0.93	PC_00027	Cell_other	Yes
Ga0210028_10138352	Meta_3300025841_Ga0210028_10138353	Primary	HQ	Ga0210028_10138352	0.95	PC_00001	Cell_TM	Yes
Ga0210028_10141081	Meta_3300025841_Ga0210028_10141083	Primary	Partial_or_short	NA	0.97	PC_00001	Cell_TM	No
Ga0210028_10153002	Meta_3300025841_Ga0210028_10153005	Primary	HQ	Ga0100381_10288515	0.4	PC_00201	NA	No
Ga0210028_10155502	Meta_3300025841_Ga0210028_10155505	Primary	HQ	Ga0100389_100069123	0.88	PC_00156	Rare	No
Ga0210028_10170345	Meta_3300025841_Ga0210028_10170342	Primary	Partial_or_short	NA	0.95	PC_00038	Cell_TM	No
Ga0210028_10189492	Meta_3300025841_Ga0210028_10189491	Primary	HQ	Ga0210028_10189492	0.23	NA	NA	Yes
Ga0210028_10202702	Meta_3300025841_Ga0210028_10202704	Primary	HQ	Ga0051980_100312572	0.92	PC_00027	Cell_other	No
Ga0210028_10207355	Meta_3300025841_Ga0210028_10207352;Meta_3300025841_Ga0210028_10207353	Primary	HQ	Ga0100391_10317392	0.94	PC_00049	Rare	No
Ga0210028_10212522	Meta_3300025841_Ga0210028_10212523	Primary	HQ	Ga0210028_10212522	0.89	PC_00218	NA	Yes
Ga0210028_10225684	Meta_3300025841_Ga0210028_10225681	Primary	Partial_or_short	NA	0.93	PC_00001	Cell_TM	No
Ga0210028_10236963	Meta_3300025841_Ga0210028_10236962	Primary	HQ	Ga0100389_10001836	0.9	PC_00001	Cell_TM	No
Ga0210028_10258913	Meta_3300025841_Ga0210028_10258915	Primary	HQ	2785860252	0.77	PC_00026	Cell_other	No
Ga0210028_10271241	Meta_3300025841_Ga0210028_10271244	Primary	Partial_or_short	NA	0.83	PC_00021	Mixed_Phage_TM	No
Ga0210028_10302311	Meta_3300025841_Ga0210028_10302313	Primary	Partial_or_short	NA	0.84	PC_00009	Mixed_Phage_TM	No
Ga0210028_10329852	Meta_3300025841_Ga0210028_10329854	Primary	HQ	Ga0100392_10546243	0.95	PC_00001	Cell_TM	No
Ga0210028_10335021	Meta_3300025841_Ga0210028_10335024	Primary	Partial_or_short	NA	0.48	NA	NA	No
Ga0210028_10340524	Meta_3300025841_Ga0210028_10340521	Primary	HQ	Ga0066640_100258065	0.9	PC_00029	Cell_other	No
Ga0210028_10370091	Meta_3300025841_Ga0210028_10370092	Primary	Partial_or_short	NA	0.78	PC_00001	Cell_TM	No
Ga0210028_10371003	Meta_3300025841_Ga0210028_10371001	Primary	Partial_or_short	NA	0.49	NA	NA	No
Ga0210028_10464773	Meta_3300025841_Ga0210028_10464771	Primary	Partial_or_short	NA	0.82	PC_00009	Mixed_Phage_TM	No
Ga0210028_10546223	Meta_3300025841_Ga0210028_10546221	Primary	Partial_or_short	NA	0.56	PC_00001	Cell_TM	No
Ga0210028_10551513	Meta_3300025841_Ga0210028_10551511	Primary	Partial_or_short	NA	0.48	NA	NA	No
Ga0210028_10593881	Meta_3300025841_Ga0210028_10593884	Primary	Partial_or_short	NA	0.45	NA	NA	No
Ga0210028_10666543	Meta_3300025841_Ga0210028_10666541	Primary	Partial_or_short	NA	0.7	NA	NA	No
Ga0210033_100031456	Meta_3300025826_Ga0210033_100031457	Primary	HQ	2787546844	0.97	PC_00001	Cell_TM	No
Ga0210033_100031459	Meta_3300025826_Ga0210033_100031457	Secondary	HQ	Ga0051980_100163764	0.98	PC_00001	Cell_TM	No
Ga0210033_100049125	Meta_3300025826_Ga0210033_100049123	Primary	HQ	Ga0100379_100080754	0.94	PC_00002	Phage_struct	No
Ga0210033_100067136	Meta_3300025826_Ga0210033_100067138	Primary	HQ	Ga0210033_100067136	0.96	PC_00010	Phage_struct	Yes
Ga0210033_100089816	Meta_3300025826_Ga0210033_100089818	Primary	HQ	Ga0066647_100068293	0.94	PC_00002	Phage_struct	No
Ga0210033_10022745	Meta_3300025826_Ga0210033_10022748	Primary	HQ	Ga0210033_10022745	0.92	PC_00010	Phage_struct	Yes
Ga0210033_100345314	Meta_3300025826_Ga0210033_100345317	Primary	HQ	Ga0066644_1000172011	0.96	PC_00019	Cell_other	No
Ga0210033_10043343	Meta_3300025826_Ga0210033_10043345	Primary	HQ	Ga0210033_10043343	0.97	PC_00002	Phage_struct	Yes
Ga0210033_10051852	Meta_3300025826_Ga0210033_10051856	Primary	HQ	Ga0210033_10051852	0.98	PC_00001	Cell_TM	Yes
Ga0210033_10051857	Meta_3300025826_Ga0210033_10051856	Secondary	HQ	Ga0100389_10156504	0.98	PC_00001	Cell_TM	No
Ga0210033_10094122	Meta_3300025826_Ga0210033_10094124	Primary	HQ	Ga0066636_100204954	0.01	NA	NA	No
Ga0210033_10111305	Meta_3300025826_Ga0210033_10111302	Primary	HQ	Ga0066644_100101255	0.93	PC_00009	Mixed_Phage_TM	No
Ga0210033_10112862	Meta_3300025826_Ga0210033_10112864	Primary	HQ	Ga0100389_10074344	0.97	PC_00001	Cell_TM	No
Ga0210033_10115874	Meta_3300025826_Ga0210033_10115871	Primary	HQ	Ga0210033_10115874	0.01	PC_00070	NA	Yes
Ga0210033_10128991	Meta_3300025826_Ga0210033_10128994	Secondary	Partial_or_short	NA	0.96	PC_00009	Mixed_Phage_TM	No
Ga0210033_10128995	Meta_3300025826_Ga0210033_10128994	Primary	HQ	2787855042	0.87	PC_00009	Mixed_Phage_TM	No
Ga0210033_10171682	Meta_3300025826_Ga0210033_10171681	Primary	Partial_or_short	NA	0.33	PC_00009	Mixed_Phage_TM	No
Ga0210033_10289632	Meta_3300025826_Ga0210033_10289634	Primary	Partial_or_short	NA	0.52	NA	NA	No
Ga0210033_10383184	Meta_3300025826_Ga0210033_10383182	Primary	Partial_or_short	NA	0.67	NA	NA	No
Ga0210033_10445141	Meta_3300025826_Ga0210033_10445142	Primary	Partial_or_short	NA	0.93	PC_00002	Phage_struct	No
Ga0210033_10448993	Meta_3300025826_Ga0210033_10448991	Primary	Partial_or_short	NA	0.7	PC_00001	Cell_TM	No
Ga0210033_10654263	Meta_3300025826_Ga0210033_10654261	Primary	Partial_or_short	NA	0.67	PC_00009	Mixed_Phage_TM	No
Ga0210034_1000002101	Meta_3300025839_Ga0210034_1000002104	Primary	HQ	Ga0100380_10000002103	0.96	PC_00001	Cell_TM	No
Ga0210034_1000002752	Meta_3300025839_Ga0210034_1000002749	Primary	HQ	Ga0100381_100496212	0.96	PC_00001	Cell_TM	No
Ga0210034_10000746	Meta_3300025839_Ga0210034_10000748	Primary	HQ	Ga0100381_10000606	0.9	PC_00098	Rare	No
Ga0210034_1000088124	Meta_3300025839_Ga0210034_1000088122	Primary	HQ	Ga0100381_100005524	0.89	PC_00019	Cell_other	No
Ga0210034_10001936	Meta_3300025839_Ga0210034_10001938	Primary	HQ	Ga0100381_100005130	0.89	PC_00024	Cell_other	No
Ga0210034_10002181	Meta_3300025839_Ga0210034_10002183	Primary	Partial_or_short	NA	0.97	PC_00001	Cell_TM	No
Ga0210034_100025744	Meta_3300025839_Ga0210034_100025742	Primary	HQ	2786295886	0.9	PC_00057	Rare	No
Ga0210034_100029712	Meta_3300025839_Ga0210034_100029715	Primary	HQ	Ga0066640_100258065	0.9	PC_00029	Cell_other	No
Ga0210034_10007405	Meta_3300025839_Ga0210034_10007403	Primary	HQ	2791462620	0.96	PC_00002	Phage_struct	No
Ga0210034_10020811	Meta_3300025839_Ga0210034_10020813	Primary	Partial_or_short	NA	0.7	PC_00010	Phage_struct	No
Ga0210034_10050775	Meta_3300025839_Ga0210034_10050772	Primary	HQ	Ga0066644_1000172011	0.96	PC_00019	Cell_other	No
Ga0210034_10054537	Meta_3300025839_Ga0210034_10054534	Primary	Partial_or_short	NA	0.95	PC_00021	Mixed_Phage_TM	No
Ga0210034_10058233	Meta_3300025839_Ga0210034_10058236	Secondary	HQ	Ga0051987_100043182	0.98	PC_00009	Mixed_Phage_TM	No
Ga0210034_10058237	Meta_3300025839_Ga0210034_10058236	Primary	HQ	Ga0051980_100409701	0.87	PC_00009	Mixed_Phage_TM	No
Ga0210034_10079783	Meta_3300025839_Ga0210034_10079785	Primary	HQ	Ga0100402_100071418	0.97	PC_00002	Phage_struct	No
Ga0210034_10100224	Meta_3300025839_Ga0210034_10100221	Primary	HQ	Ga0210034_10100224	0.92	PC_00010	Phage_struct	Yes
Ga0210034_10103922	Meta_3300025839_Ga0210034_10103924	Secondary	HQ	Ga0051980_100163764	0.98	PC_00001	Cell_TM	No
Ga0210034_10103925	Meta_3300025839_Ga0210034_10103924	Primary	Partial_or_short	NA	0.6	PC_00001	Cell_TM	No
Ga0210034_10114471	Meta_3300025839_Ga0210034_10114473	Primary	HQ	Ga0210034_10114471	0.93	PC_00001	Cell_TM	Yes
Ga0210034_10134693	Meta_3300025839_Ga0210034_10134691	Primary	HQ	Ga0100401_10187572	0.96	PC_00176	Rare	No
Ga0210034_10161251	Meta_3300025839_Ga0210034_10161253	Primary	Partial_or_short	NA	0.94	PC_00001	Cell_TM	No
Ga0210034_10166001	Meta_3300025839_Ga0210034_10166003	Primary	Partial_or_short	NA	0.94	PC_00009	Mixed_Phage_TM	No
Ga0210034_10167981	Meta_3300025839_Ga0210034_10167984	Primary	Partial_or_short	NA	0.95	PC_00038	Cell_TM	No
Ga0210034_10169013	Meta_3300025839_Ga0210034_10169015	Primary	HQ	Ga0066644_100101255	0.93	PC_00009	Mixed_Phage_TM	No
Ga0210034_10208475	Meta_3300025839_Ga0210034_10208474	Primary	Partial_or_short	NA	0.64	PC_00001	Cell_TM	No
Ga0210034_10221362	Meta_3300025839_Ga0210034_10221365	Primary	HQ	Ga0051980_100322735	0.94	PC_00027	Cell_other	No
Ga0210034_10247021	Meta_3300025839_Ga0210034_10247023	Primary	Partial_or_short	NA	0.6	NA	NA	No
Ga0210034_10274784	Meta_3300025839_Ga0210034_10274781	Primary	HQ	Ga0100400_10032942	0.91	PC_00009	Mixed_Phage_TM	No
Ga0210034_10292066	Meta_3300025839_Ga0210034_10292063	Primary	Partial_or_short	NA	0.44	NA	NA	No
Ga0210034_10370003	Meta_3300025839_Ga0210034_10370001	Primary	Partial_or_short	NA	0.89	PC_00027	Cell_other	No
Ga0210034_10386433	Meta_3300025839_Ga0210034_10386432	Primary	HQ	Ga0210034_10386433	0.8	PC_00060	NA	Yes
Ga0210034_10413491	Meta_3300025839_Ga0210034_10413494	Primary	Partial_or_short	NA	0.52	PC_00021	Mixed_Phage_TM	No
Ga0210034_10431131	Meta_3300025839_Ga0210034_10431133	Primary	HQ	Ga0210037_10271781	-0.03	PC_00060	NA	No
Ga0210034_10615644	Meta_3300025839_Ga0210034_10615642	Primary	Partial_or_short	NA	0.75	NA	NA	No
Ga0210034_10715502	Meta_3300025839_Ga0210034_10715501	Primary	Partial_or_short	NA	0.89	PC_00009	Mixed_Phage_TM	No
Ga0210034_11256801	Meta_3300025839_Ga0210034_11256802	Primary	Partial_or_short	NA	0.17	NA	NA	No
Ga0210036_1000010101	Meta_3300025844_Ga0210036_1000010104	Primary	HQ	Ga0100380_10000002103	0.96	PC_00001	Cell_TM	No
Ga0210036_1000031137	Meta_3300025844_Ga0210036_1000031135	Primary	HQ	Ga0100381_100005130	0.89	PC_00024	Cell_other	No
Ga0210036_100005940	Meta_3300025844_Ga0210036_100005942	Primary	HQ	Ga0100381_100005524	0.89	PC_00019	Cell_other	No
Ga0210036_1000076119	Meta_3300025844_Ga0210036_1000076117	Primary	HQ	Ga0100381_10000606	0.9	PC_00098	Rare	No
Ga0210036_100096741	Meta_3300025844_Ga0210036_100096743	Primary	HQ	2791462620	0.96	PC_00002	Phage_struct	No
Ga0210036_100160320	Meta_3300025844_Ga0210036_100160318	Primary	HQ	Ga0100390_100129688	0.95	PC_00002	Phage_struct	No
Ga0210036_100260717	Meta_3300025844_Ga0210036_100260718	Primary	HQ	Ga0210036_100260717	0.9	PC_00001	Cell_TM	Yes
Ga0210036_100445415	Meta_3300025844_Ga0210036_100445418	Primary	HQ	Ga0210015_100320815	0.92	PC_00010	Phage_struct	No
Ga0210036_10064604	Meta_3300025844_Ga0210036_10064606	Primary	HQ	Ga0100402_100071418	0.97	PC_00002	Phage_struct	No
Ga0210036_10086655	Meta_3300025844_Ga0210036_10086654	Primary	HQ	Ga0100390_100061757	0.95	PC_00002	Phage_struct	No
Ga0210036_10091054	Meta_3300025844_Ga0210036_10091055	Primary	HQ	Ga0100389_10156504	0.98	PC_00001	Cell_TM	No
Ga0210036_10111073	Meta_3300025844_Ga0210036_10111076	Primary	HQ	Ga0066640_100258065	0.9	PC_00029	Cell_other	No
Ga0210036_10125508	Meta_3300025844_Ga0210036_10125506	Primary	Partial_or_short	NA	0.7	PC_00001	Cell_TM	No
Ga0210036_10155606	Meta_3300025844_Ga0210036_10155604	Primary	Partial_or_short	NA	0.46	NA	NA	No
Ga0210036_10187532	Meta_3300025844_Ga0210036_10187535	Primary	HQ	Ga0100390_100316084	0.94	PC_00001	Cell_TM	No
Ga0210036_10187533	Meta_3300025844_Ga0210036_10187535	Secondary	Partial_or_short	NA	0.75	NA	NA	No
Ga0210036_10194426	Meta_3300025844_Ga0210036_10194424	Primary	Partial_or_short	NA	0.73	NA	NA	No
Ga0210036_10226694	Meta_3300025844_Ga0210036_10226691;Meta_3300025844_Ga0210036_10226692	Primary	HQ	Ga0100391_10317392	0.94	PC_00049	Rare	No
Ga0210036_10250583	Meta_3300025844_Ga0210036_10250585;Meta_3300025844_Ga0210036_10250586	Primary	HQ	Ga0210036_10250583	0.91	PC_00098	Rare	Yes
Ga0210036_10253296	Meta_3300025844_Ga0210036_10253294	Primary	Partial_or_short	NA	0.71	PC_00010	Phage_struct	No
Ga0210036_10280135	Meta_3300025844_Ga0210036_10280133	Primary	Partial_or_short	NA	0.59	NA	NA	No
Ga0210036_10280794	Meta_3300025844_Ga0210036_10280791	Primary	HQ	2786295886	0.9	PC_00057	Rare	No
Ga0210036_10285631	Meta_3300025844_Ga0210036_10285635	Primary	Partial_or_short	NA	0.73	PC_00002	Phage_struct	No
Ga0210036_10322231	Meta_3300025844_Ga0210036_10322233	Primary	Partial_or_short	NA	0.83	PC_00027	Cell_other	No
Ga0210036_10395372	Meta_3300025844_Ga0210036_10395373	Primary	HQ	Ga0210036_10395372	0.12	NA	NA	Yes
Ga0210036_10423811	Meta_3300025844_Ga0210036_10423812	Primary	Partial_or_short	NA	0.28	NA	NA	No
Ga0210036_10445511	Meta_3300025844_Ga0210036_10445513	Primary	Partial_or_short	NA	0.39	NA	NA	No
Ga0210036_10501651	Meta_3300025844_Ga0210036_10501653	Primary	Partial_or_short	NA	0.45	NA	NA	No
Ga0210036_10799542	Meta_3300025844_Ga0210036_10799541	Primary	Partial_or_short	NA	0.61	PC_00070	NA	No
Ga0210037_10002772	Meta_3300025808_Ga0210037_10002773	Primary	HQ	Ga0210037_10002772	0.95	PC_00002	Phage_struct	Yes
Ga0210037_10004914	Meta_3300025808_Ga0210037_10004912	Primary	HQ	2791462620	0.96	PC_00002	Phage_struct	No
Ga0210037_100176511	Meta_3300025808_Ga0210037_10017658	Primary	HQ	Ga0100381_10045467	0.98	PC_00027	Cell_other	No
Ga0210037_10019876	Meta_3300025808_Ga0210037_10019874	Primary	HQ	Ga0210037_10019876	0.96	PC_00176	Rare	Yes
Ga0210037_10049084	Meta_3300025808_Ga0210037_10049081	Primary	HQ	Ga0210037_10049084	0.92	PC_00010	Phage_struct	Yes
Ga0210037_10056545	Meta_3300025808_Ga0210037_10056542	Primary	HQ	Ga0051980_100161865	0.22	NA	NA	No
Ga0210037_10066375	Meta_3300025808_Ga0210037_10066373	Primary	HQ	Ga0210037_10066375	0.92	PC_00027	Cell_other	Yes
Ga0210037_10069046	Meta_3300025808_Ga0210037_10069043	Primary	HQ	Ga0119967_100264023	0.95	PC_00038	Cell_TM	No
Ga0210037_10083993	Meta_3300025808_Ga0210037_10083995	Primary	HQ	Ga0066644_100101255	0.93	PC_00009	Mixed_Phage_TM	No
Ga0210037_10093564	Meta_3300025808_Ga0210037_10093563	Primary	HQ	2787855042	0.87	PC_00009	Mixed_Phage_TM	No
Ga0210037_10114454	Meta_3300025808_Ga0210037_10114451	Primary	HQ	Ga0100381_10288515	0.41	PC_00201	NA	No
Ga0210037_10157835	Meta_3300025808_Ga0210037_10157832	Primary	Partial_or_short	NA	0.69	PC_00021	Mixed_Phage_TM	No
Ga0210037_10160432	Meta_3300025808_Ga0210037_10160433;Meta_3300025808_Ga0210037_10160434	Primary	HQ	Ga0100402_10207016	0.77	PC_00042	Cell_other	No
Ga0210037_10165221	Meta_3300025808_Ga0210037_10165223	Primary	Partial_or_short	NA	0.88	PC_00002	Phage_struct	No
Ga0210037_10198273	Meta_3300025808_Ga0210037_10198271	Primary	Partial_or_short	NA	0.61	PC_00027	Cell_other	No
Ga0210037_10255952	Meta_3300025808_Ga0210037_10255951	Primary	Partial_or_short	NA	0.81	PC_00204	NA	No
Ga0210037_10271781	Meta_3300025808_Ga0210037_10271783	Primary	HQ	Ga0210037_10271781	-0.03	PC_00060	NA	Yes
Ga0210053_100219216	Meta_3300025845_Ga0210053_100219214	Primary	Partial_or_short	NA	0.7	PC_00001	Cell_TM	No
Ga0210053_100273121	Meta_3300025845_Ga0210053_100273123	Primary	HQ	Ga0100391_100651412	0.93	NA	NA	No
Ga0210053_10027611	Meta_3300025845_Ga0210053_10027614	Secondary	HQ	Ga0210006_10013814	0.94	NA	NA	No
Ga0210053_10027616	Meta_3300025845_Ga0210053_10027614	Primary	HQ	Ga0210053_10027616	0.97	PC_00027	Cell_other	Yes
Ga0210053_10031933	Meta_3300025845_Ga0210053_10031936	Secondary	HQ	Ga0100400_10032942	0.92	PC_00009	Mixed_Phage_TM	No
Ga0210053_10031937	Meta_3300025845_Ga0210053_10031936	Primary	HQ	Ga0100400_10032946	0.17	PC_00009	Mixed_Phage_TM	No
Ga0210053_10035771	Meta_3300025845_Ga0210053_10035774	Secondary	Partial_or_short	NA	0.98	PC_00009	Mixed_Phage_TM	No
Ga0210053_10035775	Meta_3300025845_Ga0210053_10035774	Primary	HQ	2787855042	0.87	PC_00009	Mixed_Phage_TM	No
Ga0210053_100367026	Meta_3300025845_Ga0210053_100367024	Primary	Partial_or_short	NA	0.71	PC_00010	Phage_struct	No
Ga0210053_10056109	Meta_3300025845_Ga0210053_10056106	Primary	HQ	Ga0100377_10115536	0.75	PC_00001	Cell_TM	No
Ga0210053_10057163	Meta_3300025845_Ga0210053_10057167	Primary	HQ	Ga0210053_10057163	0.98	PC_00001	Cell_TM	Yes
Ga0210053_10057168	Meta_3300025845_Ga0210053_10057167	Secondary	HQ	Ga0100389_10156504	0.98	PC_00001	Cell_TM	No
Ga0210053_10061201	Meta_3300025845_Ga0210053_10061204	Primary	Partial_or_short	NA	0.48	NA	NA	No
Ga0210053_10061974	Meta_3300025845_Ga0210053_10061972	Primary	HQ	Ga0051980_100312572	0.92	PC_00027	Cell_other	No
Ga0210053_10062361	Meta_3300025845_Ga0210053_10062363	Primary	Partial_or_short	NA	0.97	PC_00001	Cell_TM	No
Ga0210053_10065344	Meta_3300025845_Ga0210053_10065347	Primary	HQ	Ga0100380_10000002103	0.96	PC_00001	Cell_TM	No
Ga0210053_10067925	Meta_3300025845_Ga0210053_10067922	Primary	HQ	Ga0210053_10067925	0.92	PC_00010	Phage_struct	Yes
Ga0210053_100698911	Meta_3300025845_Ga0210053_100698914	Primary	HQ	Ga0210053_100698911	0.94	PC_00002	Phage_struct	Yes
Ga0210053_100795511	Meta_3300025845_Ga0210053_10079558	Primary	Partial_or_short	NA	0.9	PC_00020	Cell_other	No
Ga0210053_100858010	Meta_3300025845_Ga0210053_10085807	Primary	Partial_or_short	NA	0.9	PC_00002	Phage_struct	No
Ga0210053_10098164	Meta_3300025845_Ga0210053_10098166	Primary	HQ	2791462620	0.96	PC_00002	Phage_struct	No
Ga0210053_10099063	Meta_3300025845_Ga0210053_10099067	Primary	HQ	Ga0210053_10099063	0.94	PC_00047	Cell_other	Yes
Ga0210053_10101301	Meta_3300025845_Ga0210053_10101303	Primary	Partial_or_short	NA	0.74	PC_00038	Cell_TM	No
Ga0210053_10124249	Meta_3300025845_Ga0210053_10124246	Primary	Partial_or_short	NA	0.95	PC_00001	Cell_TM	No
Ga0210053_10158926	Meta_3300025845_Ga0210053_10158923	Primary	HQ	Ga0210054_10215434	0.95	PC_00038	Cell_TM	No
Ga0210053_10171541	Meta_3300025845_Ga0210053_10171543	Primary	HQ	Ga0210006_10016564	0.99	PC_00001	Cell_TM	No
Ga0210053_10183285	Meta_3300025845_Ga0210053_10183283	Primary	Partial_or_short	NA	0.89	PC_00009	Mixed_Phage_TM	No
Ga0210053_10190213	Meta_3300025845_Ga0210053_10190215	Primary	HQ	Ga0210004_10084693	0.94	PC_00002	Phage_struct	No
Ga0210053_10195232	Meta_3300025845_Ga0210053_10195235	Primary	HQ	Ga0100381_10288515	0.4	PC_00201	NA	No
Ga0210053_10214981	Meta_3300025845_Ga0210053_10214983	Primary	Partial_or_short	NA	0.79	PC_00021	Mixed_Phage_TM	No
Ga0210053_10239232	Meta_3300025845_Ga0210053_10239234	Primary	HQ	Ga0051987_100232512	0.93	PC_00020	Cell_other	No
Ga0210053_10241651	Meta_3300025845_Ga0210053_10241653	Primary	Partial_or_short	NA	0.92	PC_00009	Mixed_Phage_TM	No
Ga0210053_10288941	Meta_3300025845_Ga0210053_10288943	Primary	HQ	Ga0210053_10288941	0.94	PC_00049	Rare	Yes
Ga0210053_10326773	Meta_3300025845_Ga0210053_10326772	Primary	HQ	2785937018	0.7	PC_00070	NA	No
Ga0210053_10330645	Meta_3300025845_Ga0210053_10330642	Primary	Partial_or_short	NA	0.58	PC_00021	Mixed_Phage_TM	No
Ga0210053_10333052	Meta_3300025845_Ga0210053_10333055	Primary	HQ	Ga0066640_100258065	0.9	PC_00029	Cell_other	No
Ga0210053_10407212	Meta_3300025845_Ga0210053_10407214	Primary	Partial_or_short	NA	0.52	NA	NA	No
Ga0210053_10434213	Meta_3300025845_Ga0210053_10434211	Primary	Partial_or_short	NA	0.93	PC_00001	Cell_TM	No
Ga0210053_10536001	Meta_3300025845_Ga0210053_10536003	Primary	Partial_or_short	NA	0.7	PC_00039	Cell_other	No
Ga0210053_10631923	Meta_3300025845_Ga0210053_10631921	Primary	Partial_or_short	NA	0.85	PC_00019	Cell_other	No
Ga0210054_1000011405	Meta_3300025842_Ga0210054_1000011402	Primary	HQ	Ga0100380_10000002103	0.96	PC_00001	Cell_TM	No
Ga0210054_100052512	Meta_3300025842_Ga0210054_100052510	Primary	HQ	Ga0210054_100052512	0.95	PC_00010	Phage_struct	Yes
Ga0210054_10006195	Meta_3300025842_Ga0210054_10006193	Primary	HQ	2791462620	0.96	PC_00002	Phage_struct	No
Ga0210054_100074835	Meta_3300025842_Ga0210054_100074832	Primary	Partial_or_short	NA	0.75	PC_00002	Phage_struct	No
Ga0210054_100091324	Meta_3300025842_Ga0210054_100091326	Primary	HQ	Ga0100381_100005524	0.89	PC_00019	Cell_other	No
Ga0210054_10013183	Meta_3300025842_Ga0210054_10013185	Primary	HQ	Ga0100401_10187572	0.96	PC_00176	Rare	No
Ga0210054_100275613	Meta_3300025842_Ga0210054_100275611	Primary	HQ	Ga0210004_100052918	0.93	PC_00020	Cell_other	No
Ga0210054_10034346	Meta_3300025842_Ga0210054_10034343	Primary	HQ	Ga0100402_100071418	0.96	PC_00002	Phage_struct	No
Ga0210054_10050214	Meta_3300025842_Ga0210054_10050218	Primary	HQ	Ga0210054_10050214	0.96	PC_00001	Cell_TM	Yes
Ga0210054_10050736	Meta_3300025842_Ga0210054_10050734	Primary	HQ	Ga0100391_100651412	0.93	NA	NA	No
Ga0210054_10054931	Meta_3300025842_Ga0210054_10054934	Secondary	HQ	Ga0100400_10032942	0.92	PC_00009	Mixed_Phage_TM	No
Ga0210054_10054935	Meta_3300025842_Ga0210054_10054934	Primary	HQ	Ga0100400_10032946	0.17	PC_00009	Mixed_Phage_TM	No
Ga0210054_100558510	Meta_3300025842_Ga0210054_100558513	Primary	HQ	Ga0210015_100320815	0.92	PC_00010	Phage_struct	No
Ga0210054_10070033	Meta_3300025842_Ga0210054_10070035	Primary	Partial_or_short	NA	-0.04	NA	NA	No
Ga0210054_10073047	Meta_3300025842_Ga0210054_10073045	Primary	HQ	Ga0100381_10000606	0.9	PC_00098	Rare	No
Ga0210054_10115643	Meta_3300025842_Ga0210054_10115642	Primary	Partial_or_short	NA	0.27	PC_00009	Mixed_Phage_TM	No
Ga0210054_10118121	Meta_3300025842_Ga0210054_10118124	Primary	Partial_or_short	NA	0.24	NA	NA	No
Ga0210054_10125781	Meta_3300025842_Ga0210054_10125784	Primary	Partial_or_short	NA	0.94	PC_00027	Cell_other	No
Ga0210054_10155912	Meta_3300025842_Ga0210054_10155914	Primary	HQ	Ga0210006_10010566	0.94	PC_00001	Cell_TM	No
Ga0210054_10189121	Meta_3300025842_Ga0210054_10189123	Primary	Partial_or_short	NA	0.62	PC_00009	Mixed_Phage_TM	No
Ga0210054_10205362	Meta_3300025842_Ga0210054_10205365	Primary	HQ	Ga0100381_10288515	0.4	PC_00201	NA	No
Ga0210054_10209271	Meta_3300025842_Ga0210054_10209273	Primary	Partial_or_short	NA	0.92	PC_00009	Mixed_Phage_TM	No
Ga0210054_10215434	Meta_3300025842_Ga0210054_10215431	Primary	HQ	Ga0210054_10215434	0.95	PC_00038	Cell_TM	Yes
Ga0210054_10272891	Meta_3300025842_Ga0210054_10272893	Primary	Partial_or_short	NA	0.89	PC_00027	Cell_other	No
Ga0210054_10302563	Meta_3300025842_Ga0210054_10302561	Primary	Partial_or_short	NA	0.53	NA	NA	No
Ga0210054_10416071	Meta_3300025842_Ga0210054_10416073	Primary	Partial_or_short	NA	0.89	PC_00020	Cell_other	No
Ga0210054_10432254	Meta_3300025842_Ga0210054_10432251	Primary	HQ	Ga0210054_10432254	0.88	PC_00019	Cell_other	Yes
Ga0210054_10440614	Meta_3300025842_Ga0210054_10440611	Primary	Partial_or_short	NA	0.86	PC_00019	Cell_other	No
Ga0210054_10446061	Meta_3300025842_Ga0210054_10446063	Primary	Partial_or_short	NA	0.41	NA	NA	No
Ga0210054_10510141	Meta_3300025842_Ga0210054_10510143;Meta_3300025842_Ga0210054_10510144	Primary	Partial_or_short	NA	0.28	PC_00026	Cell_other	No
Ga0210054_10533331	Meta_3300025842_Ga0210054_10533333	Primary	Partial_or_short	NA	0.9	PC_00176	Rare	No
Ga0210054_10533502	Meta_3300025842_Ga0210054_10533504	Primary	HQ	Ga0100401_10740901	0.6	NA	NA	No
Ga0210054_10545471	Meta_3300025842_Ga0210054_10545472	Primary	Partial_or_short	NA	0.93	PC_00001	Cell_TM	No
Ga0210054_10596464	Meta_3300025842_Ga0210054_10596461	Primary	Partial_or_short	NA	0.89	PC_00002	Phage_struct	No
Ga0210054_10894951	Meta_3300025842_Ga0210054_10894952	Primary	Partial_or_short	NA	0.86	NA	NA	No
Ga0210054_10965581	Meta_3300025842_Ga0210054_10965582	Primary	Partial_or_short	NA	0.17	PC_00070	NA	No
Ga0211497_1000137015	Meta_3300020394_Ga0211497_1000137013	Primary	HQ	2807504801	0.94	PC_00002	Phage_struct	No
Ga0211497_100032087	Meta_3300020394_Ga0211497_1000320810	Primary	HQ	Ga0211590_1000002522	0.9	PC_00009	Mixed_Phage_TM	No
Ga0211497_100032088	Meta_3300020394_Ga0211497_1000320810	Secondary	HQ	Ga0211590_1000002523	0.89	PC_00009	Mixed_Phage_TM	No
Ga0211524_10020503	Meta_3300020291_Ga0211524_10020501	Primary	HQ	Ga0211524_10020503	0.92	PC_00021	Mixed_Phage_TM	Yes
Ga0211524_10046801	Meta_3300020291_Ga0211524_10046802	Primary	Partial_or_short	NA	0.11	PC_00060	NA	No
Ga0211524_10097551	Meta_3300020291_Ga0211524_10097554	Primary	Partial_or_short	NA	0.34	NA	NA	No
Ga0211525_100013956	Meta_3300020423_Ga0211525_100013955	Primary	HQ	Ga0211525_100013956	0.88	PC_00039	Cell_other	Yes
Ga0211525_100156233	Meta_3300020423_Ga0211525_100156231	Primary	HQ	Ga0211525_100156233	0.97	PC_00009	Mixed_Phage_TM	Yes
Ga0211525_100257121	Meta_3300020423_Ga0211525_100257123	Primary	HQ	Ga0211525_100257121	0.95	PC_00169	Rare	Yes
Ga0211525_100281011	Meta_3300020423_Ga0211525_100281013	Primary	Partial_or_short	NA	0.76	PC_00021	Mixed_Phage_TM	No
Ga0211525_100327541	Meta_3300020423_Ga0211525_100327543	Primary	Partial_or_short	NA	0.87	NA	NA	No
Ga0211525_100359761	Meta_3300020423_Ga0211525_100359762	Primary	HQ	Ga0211525_100359761	0.23	PC_00060	NA	Yes
Ga0211525_100375771	Meta_3300020423_Ga0211525_100375774	Primary	Partial_or_short	NA	0.65	PC_00027	Cell_other	No
Ga0211525_100496913	Meta_3300020423_Ga0211525_100496911	Primary	Partial_or_short	NA	0.49	NA	NA	No
Ga0211525_100684791	Meta_3300020423_Ga0211525_100684792	Primary	Partial_or_short	NA	0.15	PC_00056	Rare	No
Ga0211531_10074362	Meta_3300020361_Ga0211531_10074365	Primary	Partial_or_short	NA	0.21	NA	NA	No
Ga0211531_10146444	Meta_3300020361_Ga0211531_10146443	Primary	Partial_or_short	NA	0.17	PC_00060	NA	No
Ga0211531_10150643	Meta_3300020361_Ga0211531_10150641	Primary	Partial_or_short	NA	0.63	PC_00206	NA	No
Ga0211531_10253382	Meta_3300020361_Ga0211531_10253381	Primary	Partial_or_short	NA	0.14	PC_00056	Rare	No
Ga0211537_10024906	Meta_3300020262_Ga0211537_10024903	Primary	Partial_or_short	NA	0.76	PC_00027	Cell_other	No
Ga0211537_10082702	Meta_3300020262_Ga0211537_10082701	Primary	HQ	Ga0211537_10082702	0.73	PC_00056	Rare	Yes
Ga0211538_10001191	Meta_3300020364_Ga0211538_10001194	Secondary	Partial_or_short	NA	0.36	NA	NA	No
Ga0211538_10001193	Meta_3300020364_Ga0211538_10001194	Primary	HQ	Ga0211538_10001193	0.92	PC_00042	Cell_other	Yes
Ga0211538_10039106	Meta_3300020364_Ga0211538_10039105	Primary	HQ	Ga0211537_10082702	0.73	PC_00056	Rare	No
Ga0211538_100875710	Meta_3300020364_Ga0211538_10087578	Primary	Partial_or_short	NA	0.53	PC_00001	Cell_TM	No
Ga0211538_10087911	Meta_3300020364_Ga0211538_10087912	Primary	HQ	Ga0211538_10087911	0.97	PC_00009	Mixed_Phage_TM	Yes
Ga0211538_10147264	Meta_3300020364_Ga0211538_10147261	Primary	Partial_or_short	NA	0.61	PC_00021	Mixed_Phage_TM	No
Ga0211538_10161784	Meta_3300020364_Ga0211538_10161783	Primary	Partial_or_short	NA	0.05	PC_00060	NA	No
Ga0211538_10173203	Meta_3300020364_Ga0211538_10173202	Primary	Partial_or_short	NA	0.89	NA	NA	No
Ga0211538_10194163	Meta_3300020364_Ga0211538_10194161	Primary	HQ	Ga0211538_10194163	0.93	PC_00101	Rare	Yes
Ga0211557_100017671	Meta_3300020418_Ga0211557_100017673	Primary	Partial_or_short	NA	0.97	PC_00074	Rare	No
Ga0211557_100117301	Meta_3300020418_Ga0211557_100117304	Primary	Partial_or_short	NA	0.22	NA	NA	No
Ga0211577_100521165	Meta_3300020469_Ga0211577_100521163	Primary	Partial_or_short	NA	0.59	PC_00001	Cell_TM	No
Ga0211579_1000107318	Meta_3300020472_Ga0211579_1000107316	Primary	HQ	Ga0211579_1000107318	0.89	PC_00009	Mixed_Phage_TM	Yes
Ga0211579_1000107319	Meta_3300020472_Ga0211579_1000107316	Secondary	HQ	Ga0211579_1000107319	0.83	PC_00009	Mixed_Phage_TM	Yes
Ga0211579_100048186	Meta_3300020472_Ga0211579_100048189	Primary	HQ	2780737088	0.95	PC_00002	Phage_struct	No
Ga0211580_1000108218	Meta_3300020420_Ga0211580_1000108216	Primary	HQ	Ga0211582_1000009025	0.94	PC_00074	Rare	No
Ga0211580_100035035	Meta_3300020420_Ga0211580_100035034	Primary	Partial_or_short	NA	1.28	NA	NA	No
Ga0211581_1000009741	Meta_3300020429_Ga0211581_1000009739	Secondary	HQ	Ga0211590_1000002523	0.89	PC_00009	Mixed_Phage_TM	No
Ga0211581_1000009742	Meta_3300020429_Ga0211581_1000009739	Primary	HQ	Ga0211590_1000002522	0.9	PC_00009	Mixed_Phage_TM	No
Ga0211581_1000009779	Meta_3300020429_Ga0211581_1000009781	Primary	HQ	2807504801	0.94	PC_00002	Phage_struct	No
Ga0211582_1000009025	Meta_3300020386_Ga0211582_1000009023	Primary	HQ	Ga0211582_1000009025	0.99	PC_00074	Rare	Yes
Ga0211582_1000012614	Meta_3300020386_Ga0211582_1000012611	Primary	HQ	2805174105	0.99	PC_00138	Rare	No
Ga0211585_100022621	Meta_3300020477_Ga0211585_100022623	Primary	Partial_or_short	NA	0.63	PC_00001	Cell_TM	No
Ga0211585_100241965	Meta_3300020477_Ga0211585_100241963	Primary	HQ	Ga0211585_100241965	0.95	PC_00001	Cell_TM	Yes
Ga0211590_1000002522	Meta_3300020387_Ga0211590_1000002525	Primary	HQ	Ga0211590_1000002522	0.9	PC_00009	Mixed_Phage_TM	Yes
Ga0211590_1000002523	Meta_3300020387_Ga0211590_1000002525	Secondary	HQ	Ga0211590_1000002523	0.89	PC_00009	Mixed_Phage_TM	Yes
Ga0211590_1000013214	Meta_3300020387_Ga0211590_1000013216	Primary	HQ	2807504801	0.94	PC_00002	Phage_struct	No
Ga0211622_100383014	Meta_3300020430_Ga0211622_100383012	Primary	Partial_or_short	NA	0.55	NA	NA	No
Ga0211637_100022405	Meta_3300020398_Ga0211637_100022407	Primary	HQ	Ga0211585_100241965	0.92	PC_00001	Cell_TM	No
Ga0211660_100466441	Meta_3300020373_Ga0211660_100466443	Primary	Partial_or_short	NA	0.37	NA	NA	No
Ga0211663_10022345	Meta_3300020292_Ga0211663_10022343	Primary	Partial_or_short	NA	0.66	PC_00001	Cell_TM	No
Ga0211664_1000083910	Meta_3300020455_Ga0211664_100008398	Primary	HQ	Ga0211664_1000083910	0.96	PC_00001	Cell_TM	Yes
Ga0211664_100175325	Meta_3300020455_Ga0211664_100175322	Primary	Partial_or_short	NA	0.95	PC_00002	Phage_struct	No
Ga0211664_100227965	Meta_3300020455_Ga0211664_100227963	Primary	Partial_or_short	NA	0.68	PC_00002	Phage_struct	No
Ga0211676_100340651	Meta_3300020463_Ga0211676_100340653	Primary	Partial_or_short	NA	0.48	NA	NA	No
Ga0211677_1000019519	Meta_3300020385_Ga0211677_1000019517	Primary	HQ	Ga0211677_1000019519	0.95	PC_00002	Phage_struct	Yes
Ga0211677_1000118911	Meta_3300020385_Ga0211677_100011899	Primary	HQ	2805159168	0.98	PC_00098	Rare	No
Ga0211677_100015948	Meta_3300020385_Ga0211677_100015946	Primary	HQ	2805160396	0.96	PC_00002	Phage_struct	No
Ga0211686_100002063	Meta_3300020382_Ga0211686_100002061	Primary	HQ	Ga0211686_100002063	0.95	PC_00009	Mixed_Phage_TM	Yes
Ga0211686_100105384	Meta_3300020382_Ga0211686_100105383	Primary	Partial_or_short	NA	0.21	NA	NA	No
Ga0211687_100100365	Meta_3300020396_Ga0211687_100100363	Primary	HQ	Ga0211689_10027415	0.94	PC_00021	Mixed_Phage_TM	No
Ga0211689_10027415	Meta_3300020358_Ga0211689_10027413	Primary	HQ	Ga0211689_10027415	0.94	PC_00021	Mixed_Phage_TM	Yes
Ga0211689_10088265	Meta_3300020358_Ga0211689_10088263	Primary	Partial_or_short	NA	0.84	PC_00009	Mixed_Phage_TM	No
Ga0211691_1000007076	Meta_3300020447_Ga0211691_1000007074	Primary	HQ	Ga0211691_1000007076	0.2	NA	NA	Yes
Ga0211691_1000016033	Meta_3300020447_Ga0211691_1000016030	Primary	HQ	Ga0211691_1000016033	0.92	PC_00040	Cell_other	Yes
Ga0214071_11084385	Meta_3300020812_Ga0214071_11084387	Primary	HQ	Ga0214086_145549415	0.94	PC_00038	Cell_TM	No
Ga0214071_11492634	Meta_3300020812_Ga0214071_11492631	Primary	Partial_or_short	NA	0.61	NA	NA	No
Ga0214071_13540201	Meta_3300020812_Ga0214071_13540204	Primary	Partial_or_short	NA	0.83	PC_00001	Cell_TM	No
Ga0214071_14360015	Meta_3300020812_Ga0214071_14360017	Primary	HQ	Ga0214071_14360015	0.91	PC_00038	Cell_TM	Yes
Ga0214071_14940164	Meta_3300020812_Ga0214071_14940162	Primary	Partial_or_short	NA	0.83	PC_00001	Cell_TM	No
Ga0214071_15471042	Meta_3300020812_Ga0214071_15471041	Primary	Partial_or_short	NA	-0.14	NA	NA	No
Ga0214071_156942810	Meta_3300020812_Ga0214071_15694288	Primary	HQ	Ga0214071_156942810	0.97	PC_00001	Cell_TM	Yes
Ga0214071_15694287	Meta_3300020812_Ga0214071_15694288	Secondary	HQ	Ga0214071_15694287	0.98	PC_00001	Cell_TM	Yes
Ga0214086_11432363	Meta_3300020813_Ga0214086_11432361	Primary	HQ	Ga0214086_11432363	0.91	PC_00038	Cell_TM	Yes
Ga0214086_11504441	Meta_3300020813_Ga0214086_11504444	Primary	Partial_or_short	NA	0.71	PC_00021	Mixed_Phage_TM	No
Ga0214086_12422542	Meta_3300020813_Ga0214086_12422543	Primary	Partial_or_short	NA	0.98	NA	NA	No
Ga0214086_12834562	Meta_3300020813_Ga0214086_12834564	Primary	HQ	Ga0214086_12834562	0.93	PC_00038	Cell_TM	Yes
Ga0214086_12870841	Meta_3300020813_Ga0214086_12870842	Primary	Partial_or_short	NA	0.75	PC_00010	Phage_struct	No
Ga0214086_145549415	Meta_3300020813_Ga0214086_145549417	Primary	HQ	Ga0214086_145549415	0.94	PC_00038	Cell_TM	Yes
Ga0214086_16346822	Meta_3300020813_Ga0214086_16346825	Primary	HQ	Ga0214086_16346822	0.95	PC_00001	Cell_TM	Yes
Ga0214088_10304031	Meta_3300020814_Ga0214088_10304034	Primary	HQ	Ga0214088_10304031	0.9	PC_00001	Cell_TM	Yes
Ga0214088_10526311	Meta_3300020814_Ga0214088_10526312	Primary	Partial_or_short	NA	0.64	PC_00001	Cell_TM	No
Ga0214088_10599651	Meta_3300020814_Ga0214088_10599652	Primary	Partial_or_short	NA	0.23	PC_00007	Phage_other	No
Ga0214088_13989961	Meta_3300020814_Ga0214088_13989963	Primary	Partial_or_short	NA	0.8	PC_00001	Cell_TM	No
Ga0214088_15537824	Meta_3300020814_Ga0214088_15537826	Primary	HQ	Ga0214088_15537824	0.96	PC_00002	Phage_struct	Yes
Ga0214088_18551763	Meta_3300020814_Ga0214088_18551762	Primary	Partial_or_short	NA	0.91	PC_00001	Cell_TM	No
Ga0214088_18959494	Meta_3300020814_Ga0214088_18959492	Primary	Partial_or_short	NA	0.7	PC_00021	Mixed_Phage_TM	No
Ga0214108_104669963	Meta_3300020815_Ga0214108_104669961	Primary	Partial_or_short	NA	0.98	PC_00002	Phage_struct	No
Ga0214108_105525372	Meta_3300020815_Ga0214108_105525373	Primary	HQ	Ga0214108_105525372	0.94	PC_00002	Phage_struct	Yes
Ga0214108_106867462	Meta_3300020815_Ga0214108_106867461	Primary	HQ	Ga0214108_106867462	0.89	PC_00002	Phage_struct	Yes
Ga0214108_113482721	Meta_3300020815_Ga0214108_113482722	Primary	Partial_or_short	NA	0.96	PC_00002	Phage_struct	No
Ga0214163_10072711	Meta_3300021141_Ga0214163_10072713	Primary	HQ	Ga0207910_1005962	0.92	PC_00001	Cell_TM	No
Ga0214163_10121061	Meta_3300021141_Ga0214163_10121062	Primary	Partial_or_short	NA	0.87	PC_00001	Cell_TM	No
Ga0214164_10002471	Meta_3300021138_Ga0214164_100024711	Secondary	Partial_or_short	NA	0.84	PC_00009	Mixed_Phage_TM	No
Ga0214164_100024714	Meta_3300021138_Ga0214164_100024711	Primary	HQ	2595240583	0.96	PC_00009	Mixed_Phage_TM	No
Ga0214164_10023581	Meta_3300021138_Ga0214164_10023584	Primary	Partial_or_short	NA	0.88	PC_00009	Mixed_Phage_TM	No
Ga0214164_10062002	Meta_3300021138_Ga0214164_10062003	Primary	HQ	Ga0214164_10062002	0.72	PC_00007	Phage_other	Yes
Ga0214164_10089682	Meta_3300021138_Ga0214164_10089685	Primary	HQ	Ga0214164_10089682	0.92	PC_00009	Mixed_Phage_TM	Yes
Ga0214164_10179762	Meta_3300021138_Ga0214164_10179761	Primary	HQ	Ga0214164_10179762	0.69	PC_00007	Phage_other	Yes
Ga0214164_10179763	Meta_3300021138_Ga0214164_10179761	Secondary	Partial_or_short	NA	0.71	PC_00007	Phage_other	No
Ga0214165_100012118	Meta_3300021137_Ga0214165_100012116	Primary	HQ	Ga0214257_100033510	0.94	PC_00002	Phage_struct	No
Ga0214165_100032829	Meta_3300021137_Ga0214165_100032826	Primary	HQ	2595240583	0.96	PC_00009	Mixed_Phage_TM	No
Ga0214165_100103716	Meta_3300021137_Ga0214165_100103719	Primary	HQ	TBL_comb47_HYPODRAFT_100118065	0.97	PC_00002	Phage_struct	No
Ga0214165_10021661	Meta_3300021137_Ga0214165_10021664	Primary	Partial_or_short	NA	0.86	PC_00009	Mixed_Phage_TM	No
Ga0214165_10288052	Meta_3300021137_Ga0214165_10288051	Primary	Partial_or_short	NA	0.47	PC_00007	Phage_other	No
Ga0214166_100220110	Meta_3300021139_Ga0214166_10022017;Meta_3300021139_Ga0214166_10022018	Primary	Partial_or_short	NA	0.94	PC_00001	Cell_TM	No
Ga0214166_10042711	Meta_3300021139_Ga0214166_10042714	Primary	Partial_or_short	NA	0.91	PC_00009	Mixed_Phage_TM	No
Ga0214166_10082194	Meta_3300021139_Ga0214166_10082191	Primary	Partial_or_short	NA	0.96	PC_00009	Mixed_Phage_TM	No
Ga0214166_10084261	Meta_3300021139_Ga0214166_10084263	Primary	HQ	Ga0214252_100003337	0.94	PC_00002	Phage_struct	No
Ga0214167_100013815	Meta_3300021136_Ga0214167_100013813	Primary	HQ	Ga0214252_100003337	0.94	PC_00002	Phage_struct	No
Ga0214167_100102013	Meta_3300021136_Ga0214167_100102011	Primary	Partial_or_short	NA	0.67	PC_00010	Phage_struct	No
Ga0214167_100124713	Meta_3300021136_Ga0214167_100124710	Primary	Partial_or_short	NA	0.96	PC_00009	Mixed_Phage_TM	No
Ga0214167_100198310	Meta_3300021136_Ga0214167_10019837;Meta_3300021136_Ga0214167_10019838	Primary	Partial_or_short	NA	0.94	PC_00001	Cell_TM	No
Ga0214167_10050048	Meta_3300021136_Ga0214167_10050045	Primary	Partial_or_short	NA	0.86	PC_00009	Mixed_Phage_TM	No
Ga0214172_100013721	Meta_3300020733_Ga0214172_100013723	Primary	HQ	Ga0214214_10002814	0.94	PC_00002	Phage_struct	No
Ga0214172_100021529	Meta_3300020733_Ga0214172_100021531	Primary	HQ	Ga0214217_100024028	0.94	PC_00010	Phage_struct	No
Ga0214172_10035901	Meta_3300020733_Ga0214172_10035902	Primary	Partial_or_short	NA	0.67	NA	NA	No
Ga0214173_1009624	Meta_3300021121_Ga0214173_1009622	Primary	HQ	Ga0214221_100008237	0.94	PC_00002	Phage_struct	No
Ga0214176_10015988	Meta_3300021128_Ga0214176_10015985	Primary	Partial_or_short	NA	0.81	PC_00009	Mixed_Phage_TM	No
Ga0214178_100054114	Meta_3300020718_Ga0214178_100054111	Primary	HQ	Ga0214178_100054114	0.93	PC_00009	Mixed_Phage_TM	Yes
Ga0214179_10016964	Meta_3300021129_Ga0214179_10016963	Primary	HQ	Ga0214179_10016964	0.93	PC_00001	Cell_TM	Yes
Ga0214180_10001037	Meta_3300021130_Ga0214180_10001034	Primary	HQ	2595240583	0.96	PC_00009	Mixed_Phage_TM	No
Ga0214180_10009763	Meta_3300021130_Ga0214180_10009764	Primary	HQ	Ga0214179_10016964	0.93	PC_00001	Cell_TM	No
Ga0214180_10010901	Meta_3300021130_Ga0214180_10010903	Primary	Partial_or_short	NA	0.94	PC_00002	Phage_struct	No
Ga0214181_10010611	Meta_3300020696_Ga0214181_10010613	Primary	Partial_or_short	NA	0.08	PC_00060	NA	No
Ga0214181_10066372	Meta_3300020696_Ga0214181_10066371	Primary	Partial_or_short	NA	0.7	PC_00001	Cell_TM	No
Ga0214182_100004018	Meta_3300020714_Ga0214182_100004015	Primary	HQ	2595240583	0.96	PC_00009	Mixed_Phage_TM	No
Ga0214182_10043161	Meta_3300020714_Ga0214182_10043162	Primary	Partial_or_short	NA	0.93	PC_00001	Cell_TM	No
Ga0214183_1002806	Meta_3300021111_Ga0214183_1002803	Primary	Partial_or_short	NA	0.82	PC_00010	Phage_struct	No
Ga0214186_1016611	Meta_3300021112_Ga0214186_1016613	Primary	Partial_or_short	NA	0.7	PC_00010	Phage_struct	No
Ga0214187_100008320	Meta_3300021126_Ga0214187_100008317	Primary	HQ	2582885755	0.94	PC_00010	Phage_struct	No
Ga0214188_10018111	Meta_3300021120_Ga0214188_1001818	Primary	HQ	2582885755	0.94	PC_00010	Phage_struct	No
Ga0214192_100057117	Meta_3300021142_Ga0214192_100057119	Primary	HQ	Ga0214252_100003337	0.94	PC_00002	Phage_struct	No
Ga0214192_100065811	Meta_3300021142_Ga0214192_100065814	Primary	HQ	TBL_comb48_EPIDRAFT_10045572	0.9	PC_00009	Mixed_Phage_TM	No
Ga0214192_100067217	Meta_3300021142_Ga0214192_100067216	Secondary	Partial_or_short	NA	-0.08	PC_00002	Phage_struct	No
Ga0214192_100067218	Meta_3300021142_Ga0214192_100067216	Primary	HQ	Ga0214196_100015334	0.94	PC_00002	Phage_struct	No
Ga0214192_100198013	Meta_3300021142_Ga0214192_100198012	Primary	HQ	Ga0214192_100198013	0.77	PC_00007	Phage_other	Yes
Ga0214192_10072231	Meta_3300021142_Ga0214192_10072234	Primary	Partial_or_short	NA	0.86	PC_00009	Mixed_Phage_TM	No
Ga0214196_100015334	Meta_3300021132_Ga0214196_100015336	Primary	HQ	Ga0214196_100015334	0.95	PC_00002	Phage_struct	Yes
Ga0214197_100016535	Meta_3300020694_Ga0214197_100016537	Primary	HQ	Ga0214196_100015334	0.94	PC_00002	Phage_struct	No
Ga0214197_100016536	Meta_3300020694_Ga0214197_100016537	Secondary	Partial_or_short	NA	-0.08	PC_00002	Phage_struct	No
Ga0214199_100003331	Meta_3300021124_Ga0214199_100003334	Primary	HQ	2595240583	0.97	PC_00009	Mixed_Phage_TM	No
Ga0214200_10005751	Meta_3300020725_Ga0214200_10005754	Primary	Partial_or_short	NA	0.96	PC_00009	Mixed_Phage_TM	No
Ga0214201_100176310	Meta_3300020732_Ga0214201_10017637	Primary	HQ	Ga0214252_10007902	0.86	PC_00009	Mixed_Phage_TM	No
Ga0214202_100102914	Meta_3300020728_Ga0214202_100102911	Primary	Partial_or_short	NA	0.88	PC_00009	Mixed_Phage_TM	No
Ga0214213_1005595	Meta_3300021113_Ga0214213_1005593	Primary	Partial_or_short	NA	0.87	PC_00010	Phage_struct	No
Ga0214214_10002814	Meta_3300020684_Ga0214214_10002812	Primary	HQ	Ga0214214_10002814	0.94	PC_00002	Phage_struct	Yes
Ga0214214_1006021	Meta_3300020684_Ga0214214_1006023	Primary	Partial_or_short	NA	0.93	PC_00010	Phage_struct	No
Ga0214214_1010957	Meta_3300020684_Ga0214214_1010955	Primary	Partial_or_short	NA	0.81	PC_00010	Phage_struct	No
Ga0214215_1003345	Meta_3300020680_Ga0214215_1003343	Primary	HQ	2582908051	0.96	PC_00001	Cell_TM	No
Ga0214215_1003561	Meta_3300020680_Ga0214215_1003563	Primary	Partial_or_short	NA	0.86	PC_00010	Phage_struct	No
Ga0214216_100010049	Meta_3300020730_Ga0214216_10001002	Primary	HQ	Ga0214221_100008237	0.94	PC_00002	Phage_struct	No
Ga0214216_10002485	Meta_3300020730_Ga0214216_10002483	Primary	HQ	Ga0214217_100024028	0.94	PC_00010	Phage_struct	No
Ga0214216_10012517	Meta_3300020730_Ga0214216_10012515	Primary	HQ	Ga0214216_10012517	0.9	PC_00019	Cell_other	Yes
Ga0214216_100139110	Meta_3300020730_Ga0214216_10013918	Primary	Partial_or_short	NA	0.93	PC_00010	Phage_struct	No
Ga0214217_100009737	Meta_3300020706_Ga0214217_100009739	Primary	HQ	Ga0214221_100008237	0.94	PC_00002	Phage_struct	No
Ga0214217_100024028	Meta_3300020706_Ga0214217_100024030	Primary	HQ	Ga0214217_100024028	0.94	PC_00010	Phage_struct	Yes
Ga0214217_10010015	Meta_3300020706_Ga0214217_10010013	Primary	Partial_or_short	NA	0.96	PC_00001	Cell_TM	No
Ga0214218_100008114	Meta_3300020702_Ga0214218_100008112	Primary	HQ	Ga0214221_100008237	0.94	PC_00002	Phage_struct	No
Ga0214218_10006621	Meta_3300020702_Ga0214218_10006623	Primary	Partial_or_short	NA	0.93	PC_00010	Phage_struct	No
Ga0214219_100011950	Meta_3300020735_Ga0214219_100011948	Primary	Partial_or_short	NA	0.67	PC_00002	Phage_struct	No
Ga0214219_100050711	Meta_3300020735_Ga0214219_100050713	Primary	HQ	2582907995	0.93	PC_00021	Mixed_Phage_TM	No
Ga0214219_10009962	Meta_3300020735_Ga0214219_100099612	Primary	HQ	Ga0214219_10009962	0.18	PC_00208	NA	Yes
Ga0214219_10011031	Meta_3300020735_Ga0214219_10011034;Meta_3300020735_Ga0214219_10011035	Primary	Partial_or_short	NA	0.8	PC_00021	Mixed_Phage_TM	No
Ga0214219_10022595	Meta_3300020735_Ga0214219_10022593	Primary	HQ	Ga0214217_100024028	0.94	PC_00010	Phage_struct	No
Ga0214219_10026002	Meta_3300020735_Ga0214219_10026003	Primary	HQ	TBL_comb47_HYPODRAFT_100195814	0.7	PC_00007	Phage_other	No
Ga0214220_10001241	Meta_3300020726_Ga0214220_10001243	Primary	Partial_or_short	NA	0.71	PC_00002	Phage_struct	No
Ga0214220_100084312	Meta_3300020726_Ga0214220_10008439	Primary	Partial_or_short	NA	0.84	PC_00009	Mixed_Phage_TM	No
Ga0214220_10014129	Meta_3300020726_Ga0214220_10014126	Primary	HQ	2582885755	0.94	PC_00010	Phage_struct	No
Ga0214220_10014265	Meta_3300020726_Ga0214220_10014263	Primary	HQ	Ga0214217_100024028	0.94	PC_00010	Phage_struct	No
Ga0214220_10017514	Meta_3300020726_Ga0214220_10017513	Primary	HQ	TBL_comb47_HYPODRAFT_100195814	0.69	PC_00007	Phage_other	No
Ga0214221_100008237	Meta_3300020699_Ga0214221_100008239	Primary	HQ	Ga0214221_100008237	0.94	PC_00002	Phage_struct	Yes
Ga0214222_100011535	Meta_3300020713_Ga0214222_100011533	Primary	HQ	Ga0214214_10002814	0.94	PC_00002	Phage_struct	No
Ga0214222_10038701	Meta_3300020713_Ga0214222_10038703	Primary	HQ	Ga0214222_10038701	0.93	PC_00010	Phage_struct	Yes
Ga0214223_1000011104	Meta_3300020690_Ga0214223_1000011102	Primary	HQ	2582907995	0.93	PC_00021	Mixed_Phage_TM	No
Ga0214223_100001147	Meta_3300020690_Ga0214223_100001145	Primary	HQ	2582908051	0.96	PC_00001	Cell_TM	No
Ga0214223_100006450	Meta_3300020690_Ga0214223_100006448	Primary	Partial_or_short	NA	0.84	PC_00002	Phage_struct	No
Ga0214224_100023114	Meta_3300020692_Ga0214224_100023112	Primary	HQ	Ga0214214_10002814	0.94	PC_00002	Phage_struct	No
Ga0214225_10022983	Meta_3300020700_Ga0214225_10022981	Primary	HQ	Ga0214221_100008237	0.94	PC_00002	Phage_struct	No
Ga0214225_10025401	Meta_3300020700_Ga0214225_10025403	Primary	Partial_or_short	NA	0.9	PC_00001	Cell_TM	No
Ga0214225_10027851	Meta_3300020700_Ga0214225_10027854;Meta_3300020700_Ga0214225_10027855	Primary	Partial_or_short	NA	0.69	NA	NA	No
Ga0214225_10046113	Meta_3300020700_Ga0214225_10046111	Primary	Partial_or_short	NA	0.13	NA	NA	No
Ga0214226_100034114	Meta_3300020693_Ga0214226_100034112	Primary	Partial_or_short	NA	0.72	PC_00002	Phage_struct	No
Ga0214227_100021217	Meta_3300020703_Ga0214227_100021220	Secondary	HQ	TBL_comb47_HYPODRAFT_100203076	0.9	PC_00057	Rare	No
Ga0214227_100021218	Meta_3300020703_Ga0214227_100021220	Primary	HQ	TBL_comb47_HYPODRAFT_100203075	0.89	PC_00057	Rare	No
Ga0214227_10005666	Meta_3300020703_Ga0214227_100056610;Meta_3300020703_Ga0214227_10005669	Primary	HQ	2582982779	0.93	PC_00021	Mixed_Phage_TM	No
Ga0214227_10035553	Meta_3300020703_Ga0214227_10035551	Primary	Partial_or_short	NA	0.77	PC_00029	Cell_other	No
Ga0214228_100000212	Meta_3300020708_Ga0214228_100000214	Primary	HQ	2582907995	0.93	PC_00021	Mixed_Phage_TM	No
Ga0214228_100000269	Meta_3300020708_Ga0214228_100000271	Primary	HQ	2582908051	0.96	PC_00001	Cell_TM	No
Ga0214228_10000419	Meta_3300020708_Ga0214228_10000417	Primary	HQ	Ga0214221_100008237	0.94	PC_00002	Phage_struct	No
Ga0214228_10017513	Meta_3300020708_Ga0214228_10017511	Primary	HQ	2583048543	0.89	PC_00029	Cell_other	No
Ga0214228_10017951	Meta_3300020708_Ga0214228_10017953;Meta_3300020708_Ga0214228_10017954	Primary	Partial_or_short	NA	0.91	PC_00001	Cell_TM	No
Ga0214229_10012424	Meta_3300020682_Ga0214229_10012427	Primary	HQ	2595240583	0.97	PC_00009	Mixed_Phage_TM	No
Ga0214230_1003619	Meta_3300020697_Ga0214230_10036112	Primary	HQ	2582885755	0.94	PC_00010	Phage_struct	No
Ga0214230_1009904	Meta_3300020697_Ga0214230_1009906	Primary	HQ	2582908051	0.96	PC_00001	Cell_TM	No
Ga0214233_100166310	Meta_3300020709_Ga0214233_10016638	Primary	Partial_or_short	NA	0.63	PC_00010	Phage_struct	No
Ga0214235_100002412	Meta_3300020734_Ga0214235_100002414	Primary	HQ	2582907995	0.93	PC_00021	Mixed_Phage_TM	No
Ga0214235_100002469	Meta_3300020734_Ga0214235_100002471	Primary	HQ	2582908051	0.96	PC_00001	Cell_TM	No
Ga0214235_100035313	Meta_3300020734_Ga0214235_100035316	Primary	HQ	2582885755	0.94	PC_00010	Phage_struct	No
Ga0214236_10016302	Meta_3300020721_Ga0214236_10016304	Primary	HQ	2582907995	0.93	PC_00021	Mixed_Phage_TM	No
Ga0214236_10016929	Meta_3300020721_Ga0214236_10016926	Primary	HQ	2582885755	0.94	PC_00010	Phage_struct	No
Ga0214236_10022398	Meta_3300020721_Ga0214236_10022396	Primary	Partial_or_short	NA	0.82	PC_00002	Phage_struct	No
Ga0214240_1035484	Meta_3300020691_Ga0214240_1035482	Primary	Partial_or_short	NA	0.32	NA	NA	No
Ga0214241_100003924	Meta_3300020698_Ga0214241_100003922	Primary	HQ	2582908051	0.96	PC_00001	Cell_TM	No
Ga0214241_100044616	Meta_3300020698_Ga0214241_100044614	Primary	HQ	2582907995	0.93	PC_00021	Mixed_Phage_TM	No
Ga0214244_100007512	Meta_3300020724_Ga0214244_100007514	Primary	HQ	2582907995	0.93	PC_00021	Mixed_Phage_TM	No
Ga0214244_100031217	Meta_3300020724_Ga0214244_100031219	Primary	HQ	2583020173	0.89	PC_00024	Cell_other	No
Ga0214247_100023642	Meta_3300021135_Ga0214247_100023644	Primary	HQ	Ga0214257_100033510	0.94	PC_00002	Phage_struct	No
Ga0214247_10040883	Meta_3300021135_Ga0214247_10040886	Primary	HQ	TBL_comb47_HYPODRAFT_100118065	0.97	PC_00002	Phage_struct	No
Ga0214247_10106011	Meta_3300021135_Ga0214247_10106013	Primary	Partial_or_short	NA	0.76	PC_00010	Phage_struct	No
Ga0214248_10001228	Meta_3300020717_Ga0214248_10001226	Primary	HQ	Ga0214248_10001228	0.94	PC_00002	Phage_struct	Yes
Ga0214251_100007610	Meta_3300020729_Ga0214251_10000768	Primary	HQ	Ga0214252_100003337	0.94	PC_00002	Phage_struct	No
Ga0214252_100003337	Meta_3300020720_Ga0214252_100003339	Primary	HQ	Ga0214252_100003337	0.94	PC_00002	Phage_struct	Yes
Ga0214252_10007902	Meta_3300020720_Ga0214252_10007905	Primary	HQ	Ga0214252_10007902	0.94	PC_00009	Mixed_Phage_TM	Yes
Ga0214257_100033510	Meta_3300020719_Ga0214257_10003358	Primary	HQ	Ga0214257_100033510	0.94	PC_00002	Phage_struct	Yes
Ga0214277_104744201	Meta_3300020818_Ga0214277_104744202	Primary	Partial_or_short	NA	0.95	PC_00002	Phage_struct	No
Ga0214277_113087911	Meta_3300020818_Ga0214277_113087912	Primary	Partial_or_short	NA	0.97	PC_00002	Phage_struct	No
Ga0214506_1000014213	Meta_3300021318_Ga0214506_1000014214	Primary	HQ	Ga0214506_1000014213	0.6	PC_00002	Phage_struct	Yes
Ga0214506_1000033369	Meta_3300021318_Ga0214506_1000033368	Primary	HQ	Ga0214506_1000033369	0.28	PC_00003	Phage_struct	Yes
Ga0214506_1000054195	Meta_3300021318_Ga0214506_1000054196	Primary	HQ	Ga0214506_1000054195	0.43	PC_00002	Phage_struct	Yes
Ga0214506_1000091169	Meta_3300021318_Ga0214506_1000091167	Primary	HQ	Ga0214506_1000091169	0.92	PC_00041	Cell_TM	Yes
Ga0214506_100017621	Meta_3300021318_Ga0214506_100017623	Primary	HQ	Ga0214506_100017621	0.96	PC_00008	Phage_struct	Yes
Ga0214506_1000213124	Meta_3300021318_Ga0214506_1000213122	Primary	HQ	Ga0214506_1000213124	0.96	PC_00002	Phage_struct	Yes
Ga0214506_100035330	Meta_3300021318_Ga0214506_100035332	Secondary	HQ	Ga0187896_100090030	0.93	PC_00002	Phage_struct	No
Ga0214506_100035331	Meta_3300021318_Ga0214506_100035332	Primary	HQ	Ga0187896_100090031	1.01	PC_00146	NA	No
Ga0214506_1000394111	Meta_3300021318_Ga0214506_100039487	Primary	HQ	Ga0214519_10016499	0.88	PC_00003	Phage_struct	No
Ga0214506_100039413	Meta_3300021318_Ga0214506_100039416	Primary	HQ	Ga0214507_1026632	0.97	PC_00008	Phage_struct	No
Ga0214506_100039418	Meta_3300021318_Ga0214506_100039420	Primary	HQ	Ga0214506_100039418	0.97	PC_00003	Phage_struct	Yes
Ga0214506_100039489	Meta_3300021318_Ga0214506_100039487	Secondary	HQ	Ga0214506_100039489	0.88	PC_00003	Phage_struct	Yes
Ga0214506_1000529107	Meta_3300021318_Ga0214506_1000529109	Primary	HQ	Ga0187895_100070562	0.92	PC_00003	Phage_struct	No
Ga0214506_100081967	Meta_3300021318_Ga0214506_100081969	Primary	HQ	Ga0214506_100081967	0.95	PC_00008	Phage_struct	Yes
Ga0214506_100082711	Meta_3300021318_Ga0214506_100082710	Primary	HQ	Ga0187896_100057759	0.93	PC_00002	Phage_struct	No
Ga0214506_100091434	Meta_3300021318_Ga0214506_100091457	Primary	HQ	Ga0214506_100091434	0.89	PC_00003	Phage_struct	Yes
Ga0214506_100091455	Meta_3300021318_Ga0214506_100091457	Secondary	HQ	Ga0214506_100091455	0.95	PC_00008	Phage_struct	Yes
Ga0214506_100095611	Meta_3300021318_Ga0214506_10009569	Primary	HQ	Ga0187895_100141821	0.93	PC_00002	Phage_struct	No
Ga0214506_100101814	Meta_3300021318_Ga0214506_100101812	Primary	HQ	Ga0187897_100077048	0.94	PC_00008	Phage_struct	No
Ga0214506_100101839	Meta_3300021318_Ga0214506_100101812	Secondary	HQ	Ga0214506_100101839	0.89	PC_00003	Phage_struct	Yes
Ga0214506_10010186	Meta_3300021318_Ga0214506_100101812	Secondary	HQ	Ga0187897_100077056	0.97	PC_00008	Phage_struct	No
Ga0214506_10010563	Meta_3300021318_Ga0214506_10010565	Primary	HQ	Ga0214506_10010563	0.94	PC_00023	Phage_other	Yes
Ga0214506_100111033	Meta_3300021318_Ga0214506_10011105	Secondary	HQ	Ga0214508_100095845	0.82	PC_00003	Phage_struct	No
Ga0214506_10011107	Meta_3300021318_Ga0214506_10011105	Primary	HQ	Ga0187896_10033666	0.95	PC_00003	Phage_struct	No
Ga0214506_100193217	Meta_3300021318_Ga0214506_100193213	Primary	Partial_or_short	NA	0.94	PC_00041	Cell_TM	No
Ga0214506_100251410	Meta_3300021318_Ga0214506_10025148	Primary	HQ	Ga0187896_10029675	0.92	PC_00003	Phage_struct	No
Ga0214506_10062581	Meta_3300021318_Ga0214506_10062582	Primary	Partial_or_short	NA	0.73	PC_00002	Phage_struct	No
Ga0214507_10004847	Meta_3300021310_Ga0214507_10004846	Primary	HQ	Ga0187897_100014655	0.98	PC_00012	Phage_other	No
Ga0214507_100066100	Meta_3300021310_Ga0214507_10006699	Primary	HQ	Ga0214507_100066100	0.95	PC_00002	Phage_struct	Yes
Ga0214507_100066117	Meta_3300021310_Ga0214507_10006699	Secondary	HQ	Ga0214507_100066117	0.95	PC_00002	Phage_struct	Yes
Ga0214507_100068107	Meta_3300021310_Ga0214507_100068109	Primary	HQ	Ga0187895_1000027108	0.92	PC_00041	Cell_TM	No
Ga0214507_100155122	Meta_3300021310_Ga0214507_100155120	Primary	HQ	Ga0187896_100025340	0.91	PC_00023	Phage_other	No
Ga0214507_10016157	Meta_3300021310_Ga0214507_10016155	Primary	HQ	Ga0187896_100155613	0.92	PC_00008	Phage_struct	No
Ga0214507_10023076	Meta_3300021310_Ga0214507_10023078	Primary	HQ	Ga0214507_10023076	0.93	PC_00008	Phage_struct	Yes
Ga0214507_10028430	Meta_3300021310_Ga0214507_10028432	Secondary	HQ	Ga0187896_100090030	0.93	PC_00002	Phage_struct	No
Ga0214507_10028431	Meta_3300021310_Ga0214507_10028432	Primary	HQ	Ga0187896_100090031	1.01	PC_00146	NA	No
Ga0214507_10044636	Meta_3300021310_Ga0214507_10044634	Primary	HQ	Ga0187896_100036575	0.97	PC_00008	Phage_struct	No
Ga0214507_1004469	Meta_3300021310_Ga0214507_1004467	Primary	HQ	Ga0187896_1000365102	0.92	PC_00003	Phage_struct	No
Ga0214507_10052131	Meta_3300021310_Ga0214507_10052130	Primary	HQ	Ga0214507_10052131	0.95	PC_00002	Phage_struct	Yes
Ga0214507_10052146	Meta_3300021310_Ga0214507_10052130	Secondary	HQ	Ga0214507_10052146	0.97	PC_00002	Phage_struct	Yes
Ga0214507_10062358	Meta_3300021310_Ga0214507_10062359	Primary	HQ	Ga0187896_100057759	0.93	PC_00002	Phage_struct	No
Ga0214507_10066118	Meta_3300021310_Ga0214507_10066117	Primary	HQ	Ga0187896_100062932	0.96	PC_00002	Phage_struct	No
Ga0214507_10067520	Meta_3300021310_Ga0214507_10067517	Primary	HQ	Ga0187896_100066620	0.96	NA	NA	No
Ga0214507_10071813	Meta_3300021310_Ga0214507_10071811	Primary	HQ	Ga0187896_10038642	0.94	PC_00008	Phage_struct	No
Ga0214507_10071833	Meta_3300021310_Ga0214507_10071811	Secondary	HQ	Ga0187904_100021128	0.97	PC_00008	Phage_struct	No
Ga0214507_10071841	Meta_3300021310_Ga0214507_10071811	Secondary	HQ	Ga0214507_10071841	0.87	PC_00003	Phage_struct	Yes
Ga0214507_10093225	Meta_3300021310_Ga0214507_10093220	Primary	HQ	Ga0214507_10093225	0.96	PC_00002	Phage_struct	Yes
Ga0214507_10098033	Meta_3300021310_Ga0214507_1009805	Secondary	Partial_or_short	NA	0.55	PC_00003	Phage_struct	No
Ga0214507_1009807	Meta_3300021310_Ga0214507_1009805	Primary	HQ	Ga0187896_10033666	0.95	PC_00003	Phage_struct	No
Ga0214507_10160510	Meta_3300021310_Ga0214507_1016058	Primary	HQ	Ga0187896_10029675	0.92	PC_00003	Phage_struct	No
Ga0214507_10180912	Meta_3300021310_Ga0214507_10180911	Primary	HQ	Ga0187896_10027244	0.96	PC_00002	Phage_struct	No
Ga0214507_10256410	Meta_3300021310_Ga0214507_1025648	Primary	HQ	Ga0214507_10256410	0.95	PC_00008	Phage_struct	Yes
Ga0214507_1026632	Meta_3300021310_Ga0214507_1026635	Primary	HQ	Ga0214507_1026632	0.97	PC_00008	Phage_struct	Yes
Ga0214507_1061811	Meta_3300021310_Ga0214507_1061813	Primary	Partial_or_short	NA	0.77	PC_00009	Mixed_Phage_TM	No
Ga0214508_1000036149	Meta_3300021306_Ga0214508_1000036147	Primary	HQ	Ga0214508_1000036149	0.91	PC_00003	Phage_struct	Yes
Ga0214508_1000122133	Meta_3300021306_Ga0214508_1000122134	Primary	HQ	Ga0214508_1000122133	0.95	PC_00002	Phage_struct	Yes
Ga0214508_100017031	Meta_3300021306_Ga0214508_100017029	Primary	HQ	Ga0187896_100155613	0.92	PC_00008	Phage_struct	No
Ga0214508_1000171132	Meta_3300021306_Ga0214508_1000171155	Secondary	HQ	Ga0187904_100021128	0.97	PC_00008	Phage_struct	No
Ga0214508_1000171152	Meta_3300021306_Ga0214508_1000171155	Primary	HQ	Ga0187896_10038642	0.94	PC_00008	Phage_struct	No
Ga0214508_100027443	Meta_3300021306_Ga0214508_100027446	Primary	HQ	Ga0214508_100027443	0.93	PC_00008	Phage_struct	Yes
Ga0214508_100034913	Meta_3300021306_Ga0214508_100034915	Secondary	HQ	Ga0187896_100090030	0.93	PC_00002	Phage_struct	No
Ga0214508_100034914	Meta_3300021306_Ga0214508_100034915	Primary	HQ	Ga0187896_100090031	1.01	PC_00146	NA	No
Ga0214508_100042647	Meta_3300021306_Ga0214508_100042648	Primary	HQ	Ga0187897_10006889	0.93	PC_00002	Phage_struct	No
Ga0214508_100046849	Meta_3300021306_Ga0214508_100046852	Primary	HQ	Ga0187897_100133219	0.96	PC_00021	Mixed_Phage_TM	No
Ga0214508_100071363	Meta_3300021306_Ga0214508_100071366	Primary	HQ	Ga0187896_100124327	0.92	PC_00002	Phage_struct	No
Ga0214508_100077714	Meta_3300021306_Ga0214508_100077712	Primary	HQ	Ga0187896_100025340	0.91	PC_00023	Phage_other	No
Ga0214508_100082718	Meta_3300021306_Ga0214508_100082719	Primary	HQ	Ga0214508_100082718	0.94	PC_00002	Phage_struct	Yes
Ga0214508_100095821	Meta_3300021306_Ga0214508_100095823	Primary	HQ	Ga0187896_10033666	0.95	PC_00003	Phage_struct	No
Ga0214508_100095845	Meta_3300021306_Ga0214508_100095823	Secondary	HQ	Ga0214508_100095845	0.82	PC_00003	Phage_struct	Yes
Ga0214508_100105039	Meta_3300021306_Ga0214508_100105040	Primary	HQ	Ga0214508_100105039	0.95	PC_00002	Phage_struct	Yes
Ga0214508_100116927	Meta_3300021306_Ga0214508_100116926	Primary	HQ	Ga0214508_100116927	0.54	PC_00002	Phage_struct	Yes
Ga0214508_100125515	Meta_3300021306_Ga0214508_100125514	Primary	HQ	Ga0214521_100015315	0.95	PC_00002	Phage_struct	No
Ga0214508_100139218	Meta_3300021306_Ga0214508_100139219	Primary	HQ	Ga0187895_10014075	0.25	NA	NA	No
Ga0214508_100194717	Meta_3300021306_Ga0214508_100194715	Primary	HQ	Ga0187904_100010978	0.96	PC_00008	Phage_struct	No
Ga0214508_10020762	Meta_3300021306_Ga0214508_10020763	Primary	HQ	Ga0214508_10020762	0.95	PC_00002	Phage_struct	Yes
Ga0214508_10035518	Meta_3300021306_Ga0214508_10035516	Primary	HQ	Ga0187897_10055115	0.98	PC_00044	Cell_TM	No
Ga0214508_10044176	Meta_3300021306_Ga0214508_10044173	Primary	Partial_or_short	NA	0.97	PC_00008	Phage_struct	No
Ga0214508_10062561	Meta_3300021306_Ga0214508_10062564	Primary	Partial_or_short	NA	0.95	PC_00003	Phage_struct	No
Ga0214508_10068304	Meta_3300021306_Ga0214508_10068302	Primary	Partial_or_short	NA	0.92	PC_00023	Phage_other	No
Ga0214508_10099453	Meta_3300021306_Ga0214508_10099451	Primary	Partial_or_short	NA	0.94	PC_00008	Phage_struct	No
Ga0214508_10108911	Meta_3300021306_Ga0214508_10108913	Primary	Partial_or_short	NA	0.91	PC_00003	Phage_struct	No
Ga0214509_1000015126	Meta_3300021285_Ga0214509_1000015129	Secondary	HQ	Ga0214509_1000015126	0.49	PC_00002	Phage_struct	Yes
Ga0214509_1000015128	Meta_3300021285_Ga0214509_1000015129	Primary	HQ	Ga0214509_1000015128	0.31	PC_00002	Phage_struct	Yes
Ga0214509_100005653	Meta_3300021285_Ga0214509_100005649	Primary	HQ	Ga0214509_100005653	0.99	PC_00012	Phage_other	Yes
Ga0214509_100015541	Meta_3300021285_Ga0214509_100015542	Primary	HQ	Ga0214509_100015541	0.95	PC_00002	Phage_struct	Yes
Ga0214509_10004569	Meta_3300021285_Ga0214509_100045610	Primary	HQ	Ga0214509_10004569	0.54	PC_00002	Phage_struct	Yes
Ga0214509_10017825	Meta_3300021285_Ga0214509_10017824	Primary	HQ	Ga0214509_10017825	0.71	PC_00002	Phage_struct	Yes
Ga0214511_100009616	Meta_3300021288_Ga0214511_100009615	Primary	HQ	Ga0214521_100015315	0.95	PC_00002	Phage_struct	No
Ga0214516_1005915	Meta_3300026337_Ga0214516_1005912	Primary	HQ	Ga0216344_10030315	0.91	PC_00008	Phage_struct	No
Ga0214518_100099108	Meta_3300021326_Ga0214518_100099110	Primary	HQ	Ga0214506_1000091169	0.92	PC_00041	Cell_TM	No
Ga0214518_100229138	Meta_3300021326_Ga0214518_100229136	Primary	HQ	Ga0214506_10010563	0.94	PC_00023	Phage_other	No
Ga0214518_10037130	Meta_3300021326_Ga0214518_10037132	Secondary	HQ	Ga0187896_100090030	0.93	PC_00002	Phage_struct	No
Ga0214518_10037131	Meta_3300021326_Ga0214518_10037132	Primary	HQ	Ga0187896_100090031	1.01	PC_00146	NA	No
Ga0214518_10049714	Meta_3300021326_Ga0214518_10049712	Primary	HQ	Ga0187897_100077048	0.94	PC_00008	Phage_struct	No
Ga0214518_10049739	Meta_3300021326_Ga0214518_10049712;Meta_3300021326_Ga0214518_10049771	Secondary	HQ	Ga0214506_100101839	0.89	PC_00008	Phage_struct	No
Ga0214518_1004976	Meta_3300021326_Ga0214518_10049712	Secondary	HQ	Ga0187897_100077056	0.97	PC_00008	Phage_struct	No
Ga0214518_10049765	Meta_3300021326_Ga0214518_10049712;Meta_3300021326_Ga0214518_10049771	Secondary	HQ	Ga0187897_100077056	0.97	PC_00008	Phage_struct	No
Ga0214518_10049773	Meta_3300021326_Ga0214518_10049771	Primary	HQ	Ga0187897_100077048	0.94	PC_00008	Phage_struct	No
Ga0214518_10050616	Meta_3300021326_Ga0214518_10050614	Primary	HQ	Ga0187895_100141821	0.93	PC_00002	Phage_struct	No
Ga0214518_10079427	Meta_3300021326_Ga0214518_10079425	Secondary	HQ	Ga0214506_100039489	0.88	PC_00003	Phage_struct	No
Ga0214518_10079449	Meta_3300021326_Ga0214518_10079425	Primary	HQ	Ga0214519_10016499	0.88	PC_00003	Phage_struct	No
Ga0214518_10080255	Meta_3300021326_Ga0214518_10080256	Primary	HQ	Ga0187896_100057759	0.93	PC_00002	Phage_struct	No
Ga0214518_10082553	Meta_3300021326_Ga0214518_10082555	Primary	HQ	Ga0214506_100017621	0.96	PC_00008	Phage_struct	No
Ga0214518_10085728	Meta_3300021326_Ga0214518_10085727	Primary	HQ	Ga0214506_1000054195	0.43	PC_00002	Phage_struct	No
Ga0214518_1009973	Meta_3300021326_Ga0214518_1009974	Primary	HQ	Ga0214506_1000033369	0.28	PC_00003	Phage_struct	No
Ga0214518_10100217	Meta_3300021326_Ga0214518_10100239	Secondary	HQ	Ga0214508_100095845	0.82	PC_00003	Phage_struct	No
Ga0214518_10100241	Meta_3300021326_Ga0214518_10100239	Primary	HQ	Ga0187896_10033666	0.95	PC_00003	Phage_struct	No
Ga0214518_10109038	Meta_3300021326_Ga0214518_10109036	Primary	HQ	Ga0214518_10109038	0.99	PC_00012	Phage_other	Yes
Ga0214518_10114411	Meta_3300021326_Ga0214518_1011449	Secondary	HQ	Ga0214506_100091455	0.94	PC_00008	Phage_struct	No
Ga0214518_10114432	Meta_3300021326_Ga0214518_1011449	Primary	HQ	Ga0214506_100091434	0.88	PC_00008	Phage_struct	No
Ga0214518_10129213	Meta_3300021326_Ga0214518_10129216	Primary	HQ	Ga0214507_1026632	0.97	PC_00008	Phage_struct	No
Ga0214518_10129218	Meta_3300021326_Ga0214518_10129220	Primary	HQ	Ga0214518_10129218	0.97	PC_00003	Phage_struct	Yes
Ga0214518_10153810	Meta_3300021326_Ga0214518_1015389	Primary	HQ	Ga0214506_1000014213	0.6	PC_00002	Phage_struct	No
Ga0214518_10159615	Meta_3300021326_Ga0214518_10159612	Primary	HQ	Ga0214518_10159615	0.91	PC_00002	Phage_struct	Yes
Ga0214518_10169414	Meta_3300021326_Ga0214518_10169417	Primary	HQ	Ga0187895_100041663	0.96	PC_00003	Phage_struct	No
Ga0214518_1017591	Meta_3300021326_Ga0214518_1017595	Primary	Partial_or_short	NA	0.95	PC_00041	Cell_TM	No
Ga0214518_10209910	Meta_3300021326_Ga0214518_10209912	Primary	HQ	Ga0187896_10029675	0.92	PC_00003	Phage_struct	No
Ga0214518_1027544	Meta_3300021326_Ga0214518_1027546	Primary	HQ	Ga0187895_100070562	0.92	PC_00003	Phage_struct	No
Ga0214518_1077501	Meta_3300021326_Ga0214518_1077504	Primary	Partial_or_short	NA	0.93	PC_00003	Phage_struct	No
Ga0214519_100036149	Meta_3300021311_Ga0214519_100036167	Secondary	HQ	Ga0214507_100066117	0.95	PC_00002	Phage_struct	No
Ga0214519_100036166	Meta_3300021311_Ga0214519_100036167	Primary	HQ	Ga0214507_100066100	0.95	PC_00002	Phage_struct	No
Ga0214519_100091134	Meta_3300021311_Ga0214519_100091136	Primary	HQ	Ga0187896_100155613	0.92	PC_00008	Phage_struct	No
Ga0214519_10010739	Meta_3300021311_Ga0214519_10010741	Primary	HQ	Ga0187896_100025340	0.92	PC_00023	Phage_other	No
Ga0214519_100147103	Meta_3300021311_Ga0214519_100147105	Primary	HQ	Ga0187896_1000365102	0.92	PC_00003	Phage_struct	No
Ga0214519_100147186	Meta_3300021311_Ga0214519_100147188	Primary	HQ	Ga0187896_100036575	0.97	PC_00008	Phage_struct	No
Ga0214519_100147213	Meta_3300021311_Ga0214519_100147215	Primary	HQ	Ga0187896_1000365102	0.92	PC_00003	Phage_struct	No
Ga0214519_10014776	Meta_3300021311_Ga0214519_10014778	Primary	HQ	Ga0187896_100036575	0.97	PC_00008	Phage_struct	No
Ga0214519_10016411	Meta_3300021311_Ga0214519_1001649	Primary	HQ	Ga0214519_10016411	0.97	PC_00003	Phage_struct	Yes
Ga0214519_100164121	Meta_3300021311_Ga0214519_100164123	Primary	HQ	Ga0214519_100164121	0.89	PC_00003	Phage_struct	Yes
Ga0214519_10016416	Meta_3300021311_Ga0214519_10016413	Primary	HQ	Ga0214507_1026632	0.97	PC_00008	Phage_struct	No
Ga0214519_10016499	Meta_3300021311_Ga0214519_100164123	Secondary	HQ	Ga0214519_10016499	0.88	PC_00003	Phage_struct	Yes
Ga0214519_10018467	Meta_3300021311_Ga0214519_10018465	Primary	HQ	Ga0214507_10023076	0.93	PC_00008	Phage_struct	No
Ga0214519_10022873	Meta_3300021311_Ga0214519_10022872	Primary	HQ	Ga0187896_100090030	0.93	PC_00002	Phage_struct	No
Ga0214519_1005498	Meta_3300021311_Ga0214519_1005497	Primary	HQ	Ga0187896_100057759	0.93	PC_00002	Phage_struct	No
Ga0214519_10060030	Meta_3300021311_Ga0214519_10060033	Primary	HQ	Ga0187896_100066620	0.96	NA	NA	No
Ga0214519_10064928	Meta_3300021311_Ga0214519_10064950	Secondary	HQ	Ga0187904_100021128	0.97	PC_00008	Phage_struct	No
Ga0214519_10064948	Meta_3300021311_Ga0214519_10064950	Primary	HQ	Ga0187896_10038642	0.94	PC_00008	Phage_struct	No
Ga0214519_10072244	Meta_3300021311_Ga0214519_10072246	Primary	HQ	Ga0187896_10033666	0.95	PC_00003	Phage_struct	No
Ga0214519_1009081	Meta_3300021311_Ga0214519_1009082	Primary	Partial_or_short	NA	0.97	PC_00012	Phage_other	No
Ga0214519_1014111	Meta_3300021311_Ga0214519_1014113	Primary	Partial_or_short	NA	0.83	PC_00002	Phage_struct	No
Ga0214519_1024346	Meta_3300021311_Ga0214519_1024344	Primary	HQ	Ga0187896_10029675	0.92	PC_00003	Phage_struct	No
Ga0214519_1061321	Meta_3300021311_Ga0214519_1061323	Primary	Partial_or_short	NA	0.85	PC_00009	Mixed_Phage_TM	No
Ga0214520_1000184	Meta_3300021319_Ga0214520_1000186	Primary	HQ	Ga0187897_10055115	0.98	PC_00044	Cell_TM	No
Ga0214520_10001868	Meta_3300021319_Ga0214520_10001871	Primary	HQ	Ga0187897_100133219	0.96	PC_00021	Mixed_Phage_TM	No
Ga0214520_100154139	Meta_3300021319_Ga0214520_100154140	Primary	HQ	Ga0187897_10006889	0.93	PC_00002	Phage_struct	No
Ga0214520_10016036	Meta_3300021319_Ga0214520_10016038	Primary	HQ	Ga0187896_100025340	0.92	PC_00023	Phage_other	No
Ga0214520_10026967	Meta_3300021319_Ga0214520_10026965	Primary	HQ	Ga0187896_100155613	0.92	PC_00008	Phage_struct	No
Ga0214520_100277133	Meta_3300021319_Ga0214520_100277131	Primary	HQ	Ga0214506_100039489	0.88	PC_00003	Phage_struct	No
Ga0214520_100277155	Meta_3300021319_Ga0214520_100277131	Secondary	HQ	Ga0214520_100277155	0.88	PC_00003	Phage_struct	Yes
Ga0214520_10027760	Meta_3300021319_Ga0214520_10027763	Primary	HQ	Ga0214520_10027760	0.97	PC_00008	Phage_struct	Yes
Ga0214520_10027765	Meta_3300021319_Ga0214520_10027767	Primary	HQ	Ga0214520_10027765	0.97	PC_00003	Phage_struct	Yes
Ga0214520_10034663	Meta_3300021319_Ga0214520_10034660	Primary	HQ	Ga0214508_100027443	0.93	PC_00008	Phage_struct	No
Ga0214520_100416102	Meta_3300021319_Ga0214520_100416104	Primary	HQ	Ga0187896_10038642	0.94	PC_00008	Phage_struct	No
Ga0214520_10041682	Meta_3300021319_Ga0214520_100416104	Secondary	HQ	Ga0187904_100021128	0.97	PC_00008	Phage_struct	No
Ga0214520_10045773	Meta_3300021319_Ga0214520_10045772	Primary	HQ	Ga0187896_100090030	0.93	PC_00002	Phage_struct	No
Ga0214520_10061161	Meta_3300021319_Ga0214520_10061163	Primary	HQ	Ga0187896_10029675	0.92	PC_00003	Phage_struct	No
Ga0214520_10071958	Meta_3300021319_Ga0214520_10071960	Primary	HQ	Ga0214508_1000036149	0.91	PC_00003	Phage_struct	No
Ga0214520_10079834	Meta_3300021319_Ga0214520_10079831	Primary	HQ	Ga0214520_10079834	0.96	PC_00003	Phage_struct	Yes
Ga0214520_1010532	Meta_3300021319_Ga0214520_1010533	Primary	HQ	Ga0214508_100082718	0.94	PC_00002	Phage_struct	No
Ga0214520_10122344	Meta_3300021319_Ga0214520_10122346	Primary	HQ	Ga0187896_10033666	0.95	PC_00003	Phage_struct	No
Ga0214520_10126019	Meta_3300021319_Ga0214520_10126018	Primary	HQ	Ga0214520_10126019	0.93	PC_00002	Phage_struct	Yes
Ga0214520_10131143	Meta_3300021319_Ga0214520_10131144	Primary	HQ	Ga0214508_100105039	0.95	PC_00002	Phage_struct	No
Ga0214520_10168217	Meta_3300021319_Ga0214520_10168218	Primary	HQ	Ga0187895_10014075	0.25	NA	NA	No
Ga0214520_10226315	Meta_3300021319_Ga0214520_10226313	Primary	HQ	Ga0214506_10010563	0.94	PC_00023	Phage_other	No
Ga0214520_10284813	Meta_3300021319_Ga0214520_10284811	Primary	HQ	Ga0187896_100124327	0.92	PC_00002	Phage_struct	No
Ga0214521_1000024154	Meta_3300021279_Ga0214521_1000024155	Primary	HQ	Ga0214521_1000024154	0.55	PC_00002	Phage_struct	Yes
Ga0214521_100015315	Meta_3300021279_Ga0214521_100015314	Primary	HQ	Ga0214521_100015315	0.95	PC_00002	Phage_struct	Yes
Ga0214521_100028419	Meta_3300021279_Ga0214521_100028415	Primary	Partial_or_short	NA	0.96	PC_00003	Phage_struct	No
Ga0214523_1000009125	Meta_3300021300_Ga0214523_1000009126	Primary	HQ	Ga0214521_100015315	0.95	PC_00002	Phage_struct	No
Ga0214523_1000009186	Meta_3300021300_Ga0214523_1000009187	Primary	HQ	Ga0214521_100015315	0.95	PC_00002	Phage_struct	No
Ga0214527_1008915	Meta_3300026338_Ga0214527_1008912	Primary	HQ	Ga0216344_10030315	0.91	PC_00008	Phage_struct	No
Ga0214528_1008415	Meta_3300026339_Ga0214528_1008412	Primary	HQ	Ga0216344_10030315	0.91	PC_00008	Phage_struct	No
Ga0216339_1000003443	Meta_3300022661_Ga0216339_1000003446	Secondary	HQ	Ga0216342_10000044264	0.89	PC_00003	Phage_struct	No
Ga0216339_1000003444	Meta_3300022661_Ga0216339_1000003446	Primary	HQ	Ga0216342_10000044263	0.84	PC_00003	Phage_struct	No
Ga0216339_10000077104	Meta_3300022661_Ga0216339_10000077102	Primary	HQ	Ga0187907_10000014104	0.97	PC_00001	Cell_TM	No
Ga0216339_1000009554	Meta_3300022661_Ga0216339_1000009556	Primary	HQ	Ga0187907_10000005149	0.94	PC_00063	Rare	No
Ga0216339_10000301153	Meta_3300022661_Ga0216339_10000301155	Primary	HQ	Ga0187903_1000105013	0.99	PC_00012	Phage_other	No
Ga0216339_10000357163	Meta_3300022661_Ga0216339_10000357165	Primary	HQ	Ga0187903_10000047162	0.96	PC_00008	Phage_struct	No
Ga0216339_1000040895	Meta_3300022661_Ga0216339_1000040893	Primary	HQ	Ga0187902_1000016731	0.99	PC_00012	Phage_other	No
Ga0216339_1000040984	Meta_3300022661_Ga0216339_1000040986	Primary	HQ	Ga0187903_100448483	0.92	PC_00061	Rare	No
Ga0216339_1000046419	Meta_3300022661_Ga0216339_1000046422	Primary	HQ	Ga0187907_1000129521	0.99	PC_00012	Phage_other	No
Ga0216339_1000053443	Meta_3300022661_Ga0216339_1000053440	Primary	HQ	Ga0216339_1000053443	0.91	PC_00021	Mixed_Phage_TM	Yes
Ga0216339_10000539132	Meta_3300022661_Ga0216339_10000539130	Primary	HQ	Ga0187903_100438027	0.93	PC_00008	Phage_struct	No
Ga0216339_10000574136	Meta_3300022661_Ga0216339_10000574133	Primary	HQ	Ga0187903_1000008146	0.96	PC_00003	Phage_struct	No
Ga0216339_10000655116	Meta_3300022661_Ga0216339_10000655118	Primary	HQ	Ga0187910_1000157465	0.99	PC_00012	Phage_other	No
Ga0216339_1000071870	Meta_3300022661_Ga0216339_1000071868	Primary	HQ	Ga0187907_1000065252	0.93	PC_00023	Phage_other	No
Ga0216339_1000073796	Meta_3300022661_Ga0216339_1000073798	Primary	HQ	Ga0187903_100023815	0.99	PC_00012	Phage_other	No
Ga0216339_1000074452	Meta_3300022661_Ga0216339_1000074454	Primary	HQ	Ga0216339_1000074452	0.93	PC_00009	Mixed_Phage_TM	Yes
Ga0216339_100007905	Meta_3300022661_Ga0216339_100007903	Primary	HQ	Ga0187903_100007895	0.99	PC_00012	Phage_other	No
Ga0216339_100009399	Meta_3300022661_Ga0216339_100009396	Primary	HQ	Ga0187906_100017367	0.95	PC_00002	Phage_struct	No
Ga0216339_1000100746	Meta_3300022661_Ga0216339_1000100747	Primary	HQ	Ga0187907_100034489	0.95	PC_00002	Phage_struct	No
Ga0216339_1000103963	Meta_3300022661_Ga0216339_1000103962	Primary	HQ	Ga0187902_1000475220	0.92	PC_00002	Phage_struct	No
Ga0216339_1000107787	Meta_3300022661_Ga0216339_1000107789	Primary	HQ	Ga0187907_1000956331	0.94	PC_00002	Phage_struct	No
Ga0216339_1000139816	Meta_3300022661_Ga0216339_1000139818	Primary	HQ	Ga0187903_1000027816	0.94	PC_00021	Mixed_Phage_TM	No
Ga0216339_1000139820	Meta_3300022661_Ga0216339_1000139818	Secondary	HQ	Ga0187903_1000027820	0.97	PC_00021	Mixed_Phage_TM	No
Ga0216339_1000147517	Meta_3300022661_Ga0216339_1000147520	Primary	HQ	Ga0216339_1000147517	0.95	PC_00111	Rare	Yes
Ga0216339_100015505	Meta_3300022661_Ga0216339_100015503	Primary	HQ	Ga0187910_100054926	0.97	PC_00063	Rare	No
Ga0216339_1000160962	Meta_3300022661_Ga0216339_1000160959	Primary	HQ	Ga0187907_1000118562	0.87	NA	NA	No
Ga0216339_1000160963	Meta_3300022661_Ga0216339_1000160959	Secondary	HQ	Ga0187907_1000118563	0.89	NA	NA	No
Ga0216339_1000194758	Meta_3300022661_Ga0216339_1000194761	Primary	HQ	Ga0187903_1000224616	0.99	PC_00012	Phage_other	No
Ga0216339_1000209126	Meta_3300022661_Ga0216339_1000209128	Primary	HQ	Ga0187910_100225202	0.99	PC_00012	Phage_other	No
Ga0216339_10002094115	Meta_3300022661_Ga0216339_10002094113	Primary	Partial_or_short	NA	0.97	PC_00012	Phage_other	No
Ga0216339_1000229254	Meta_3300022661_Ga0216339_1000229255	Primary	HQ	Ga0187903_1000065447	0.96	PC_00002	Phage_struct	No
Ga0216339_1000246256	Meta_3300022661_Ga0216339_100024625;Meta_3300022661_Ga0216339_1000246254	Primary	HQ	Ga0187903_1000326122	0.94	PC_00002	Phage_struct	No
Ga0216339_100024627	Meta_3300022661_Ga0216339_100024625	Primary	HQ	Ga0187903_1000326122	0.94	PC_00002	Phage_struct	No
Ga0216339_1000255350	Meta_3300022661_Ga0216339_1000255353	Secondary	HQ	Ga0187902_1000085841	0.96	PC_00021	Mixed_Phage_TM	No
Ga0216339_1000255351	Meta_3300022661_Ga0216339_1000255353	Primary	Partial_or_short	NA	1.28	NA	NA	No
Ga0216339_1000268028	Meta_3300022661_Ga0216339_1000268027	Primary	HQ	Ga0187907_1001333710	0.99	PC_00012	Phage_other	No
Ga0216339_1000269734	Meta_3300022661_Ga0216339_1000269732	Secondary	HQ	Ga0187907_1000938711	0.87	PC_00009	Mixed_Phage_TM	No
Ga0216339_1000269735	Meta_3300022661_Ga0216339_1000269732	Primary	HQ	Ga0187907_1000938710	0.92	NA	NA	No
Ga0216339_1000279919	Meta_3300022661_Ga0216339_1000279917	Secondary	HQ	Ga0187903_1000145011	0.86	PC_00003	Phage_struct	No
Ga0216339_1000279920	Meta_3300022661_Ga0216339_1000279917	Primary	HQ	Ga0187903_1000145012	0.89	PC_00003	Phage_struct	No
Ga0216339_1000286219	Meta_3300022661_Ga0216339_1000286218	Primary	HQ	Ga0187910_1001220325	0.96	PC_00002	Phage_struct	No
Ga0216339_1000292428	Meta_3300022661_Ga0216339_1000292431	Primary	HQ	Ga0216342_1001912510	0.94	PC_00002	Phage_struct	No
Ga0216339_1000293447	Meta_3300022661_Ga0216339_100029346	Secondary	HQ	Ga0216339_1000293447	0.78	PC_00007	Phage_other	Yes
Ga0216339_100029348	Meta_3300022661_Ga0216339_100029346	Primary	HQ	Ga0187903_100009718	0.94	PC_00002	Phage_struct	No
Ga0216339_1000327362	Meta_3300022661_Ga0216339_1000327361	Primary	HQ	Ga0216339_1000327362	0.95	PC_00010	Phage_struct	Yes
Ga0216339_1000329566	Meta_3300022661_Ga0216339_1000329564	Primary	HQ	Ga0187902_1000812816	0.86	PC_00003	Phage_struct	No
Ga0216339_1000329567	Meta_3300022661_Ga0216339_1000329564	Secondary	HQ	Ga0187902_1000812817	0.89	PC_00003	Phage_struct	No
Ga0216339_1000332310	Meta_3300022661_Ga0216339_100033239	Primary	HQ	Ga0216342_1000054599	0.95	PC_00010	Phage_struct	No
Ga0216339_1000373125	Meta_3300022661_Ga0216339_1000373123	Primary	HQ	Ga0187903_1000093656	0.94	PC_00002	Phage_struct	No
Ga0216339_1000376433	Meta_3300022661_Ga0216339_1000376432	Primary	HQ	Ga0216342_1000485348	0.97	PC_00002	Phage_struct	No
Ga0216339_1000380830	Meta_3300022661_Ga0216339_1000380832	Primary	HQ	Ga0187907_1000385431	0.99	PC_00012	Phage_other	No
Ga0216339_1000386845	Meta_3300022661_Ga0216339_1000386847	Primary	HQ	Ga0216342_1000411147	0.93	PC_00010	Phage_struct	No
Ga0216339_100038901	Meta_3300022661_Ga0216339_1000389013	Secondary	Partial_or_short	NA	0.76	PC_00003	Phage_struct	No
Ga0216339_1000389012	Meta_3300022661_Ga0216339_1000389013	Primary	HQ	Ga0187907_1000402357	0.4	PC_00003	Phage_struct	No
Ga0216339_1000390218	Meta_3300022661_Ga0216339_1000390221	Primary	HQ	Ga0187907_1001256514	0.97	PC_00003	Phage_struct	No
Ga0216339_1000396728	Meta_3300022661_Ga0216339_1000396725	Primary	HQ	Ga0216339_1000396728	0.96	PC_00041	Cell_TM	Yes
Ga0216339_1000402544	Meta_3300022661_Ga0216339_1000402546	Primary	HQ	Ga0187910_1000886316	0.93	PC_00002	Phage_struct	No
Ga0216339_1000402545	Meta_3300022661_Ga0216339_1000402546	Secondary	HQ	Ga0187910_1000886317	0.84	PC_00146	NA	No
Ga0216339_100040328	Meta_3300022661_Ga0216339_100040327	Primary	HQ	Ga0216342_1000536543	0.93	PC_00010	Phage_struct	No
Ga0216339_1000421956	Meta_3300022661_Ga0216339_1000421955	Primary	HQ	Ga0187907_1001062023	0.94	PC_00010	Phage_struct	No
Ga0216339_1000423850	Meta_3300022661_Ga0216339_1000423851	Primary	HQ	Ga0216342_1001305019	0.96	PC_00002	Phage_struct	No
Ga0216339_1000431035	Meta_3300022661_Ga0216339_1000431033	Primary	HQ	Ga0216342_1000456535	0.93	PC_00002	Phage_struct	No
Ga0216339_1000431149	Meta_3300022661_Ga0216339_1000431151	Primary	HQ	Ga0187907_100291138	0.94	PC_00008	Phage_struct	No
Ga0216339_1000435438	Meta_3300022661_Ga0216339_100043546	Secondary	HQ	Ga0216339_1000435438	0.91	PC_00009	Mixed_Phage_TM	Yes
Ga0216339_100043548	Meta_3300022661_Ga0216339_100043546	Primary	HQ	Ga0187899_1000054927	0.92	PC_00009	Mixed_Phage_TM	No
Ga0216339_1000438114	Meta_3300022661_Ga0216339_1000438116	Primary	HQ	Ga0187907_100340815	0.94	PC_00008	Phage_struct	No
Ga0216339_1000438136	Meta_3300022661_Ga0216339_1000438116	Secondary	HQ	Ga0216339_1000438136	0.89	PC_00003	Phage_struct	Yes
Ga0216339_100044928	Meta_3300022661_Ga0216339_100044926;Meta_3300022661_Ga0216339_100044927	Primary	HQ	Ga0187903_100309186	0.92	PC_00002	Phage_struct	No
Ga0216339_100046914	Meta_3300022661_Ga0216339_100046913	Primary	HQ	Ga0187907_100049975	0.92	PC_00002	Phage_struct	No
Ga0216339_100047297	Meta_3300022661_Ga0216339_100047295	Primary	HQ	Ga0187910_1000065460	0.96	PC_00003	Phage_struct	No
Ga0216339_100048381	Meta_3300022661_Ga0216339_100048383	Primary	Partial_or_short	NA	0.59	NA	NA	No
Ga0216339_1000484016	Meta_3300022661_Ga0216339_1000484018	Primary	HQ	Ga0187907_1000256419	0.94	PC_00003	Phage_struct	No
Ga0216339_1000486323	Meta_3300022661_Ga0216339_1000486320	Primary	HQ	Ga0187903_1000137732	0.94	PC_00003	Phage_struct	No
Ga0216339_1000486917	Meta_3300022661_Ga0216339_1000486918	Primary	HQ	Ga0216342_1001597429	0.93	PC_00010	Phage_struct	No
Ga0216339_1000487222	Meta_3300022661_Ga0216339_1000487225	Primary	HQ	Ga0187906_10011996	0.99	PC_00012	Phage_other	No
Ga0216339_100049695	Meta_3300022661_Ga0216339_100049698	Primary	HQ	Ga0216342_100053155	0.95	PC_00003	Phage_struct	No
Ga0216339_1000503810	Meta_3300022661_Ga0216339_100050388	Primary	HQ	Ga0187907_1000555932	0.99	PC_00012	Phage_other	No
Ga0216339_1000514426	Meta_3300022661_Ga0216339_1000514428	Primary	HQ	Ga0187910_1000098516	0.96	PC_00021	Mixed_Phage_TM	No
Ga0216339_1000517910	Meta_3300022661_Ga0216339_100051799	Primary	HQ	Ga0216342_1000498534	0.92	PC_00002	Phage_struct	No
Ga0216339_1000517936	Meta_3300022661_Ga0216339_100051799	Secondary	HQ	Ga0216339_1000517936	0.81	PC_00007	Phage_other	Yes
Ga0216339_100052159	Meta_3300022661_Ga0216339_100052157	Primary	HQ	Ga0187903_1000304621	0.96	PC_00002	Phage_struct	No
Ga0216339_1000523028	Meta_3300022661_Ga0216339_1000523026	Primary	HQ	Ga0187903_1000152723	0.98	PC_00002	Phage_struct	No
Ga0216339_100052361	Meta_3300022661_Ga0216339_100052362	Primary	Partial_or_short	NA	0.94	NA	NA	No
Ga0216339_1000530929	Meta_3300022661_Ga0216339_1000530955	Secondary	HQ	Ga0187903_1000159643	0.9	PC_00003	Phage_struct	No
Ga0216339_1000530940	Meta_3300022661_Ga0216339_1000530955	Primary	HQ	Ga0216342_1000565732	0.92	PC_00003	Phage_struct	No
Ga0216339_100054121	Meta_3300022661_Ga0216339_100054123	Primary	Partial_or_short	NA	0.7	NA	NA	No
Ga0216339_1000541919	Meta_3300022661_Ga0216339_1000541918	Primary	HQ	Ga0187904_100043117	0.99	PC_00012	Phage_other	No
Ga0216339_1000542352	Meta_3300022661_Ga0216339_1000542351	Primary	HQ	Ga0187910_1000632438	0.96	PC_00002	Phage_struct	No
Ga0216339_1000552329	Meta_3300022661_Ga0216339_1000552327	Primary	HQ	Ga0187898_100025847	0.97	PC_00002	Phage_struct	No
Ga0216339_1000558926	Meta_3300022661_Ga0216339_1000558945	Secondary	HQ	Ga0216339_1000558926	0.87	PC_00003	Phage_struct	Yes
Ga0216339_1000558944	Meta_3300022661_Ga0216339_1000558945	Primary	HQ	Ga0216339_1000558944	0.55	PC_00003	Phage_struct	Yes
Ga0216339_1000566734	Meta_3300022661_Ga0216339_100056678	Secondary	HQ	Ga0216339_1000566734	0.69	PC_00003	Phage_struct	Yes
Ga0216339_100056677	Meta_3300022661_Ga0216339_100056678	Primary	HQ	Ga0216339_100056677	0.42	PC_00003	Phage_struct	Yes
Ga0216339_1000580315	Meta_3300022661_Ga0216339_1000580312	Primary	HQ	Ga0216339_1000580315	0.98	PC_00003	Phage_struct	Yes
Ga0216339_1000589725	Meta_3300022661_Ga0216339_1000589727	Secondary	HQ	Ga0216339_1000589725	0.95	PC_00003	Phage_struct	Yes
Ga0216339_1000589750	Meta_3300022661_Ga0216339_1000589727	Primary	HQ	Ga0187903_1000184144	0.93	PC_00003	Phage_struct	No
Ga0216339_100061477	Meta_3300022661_Ga0216339_100061475	Primary	HQ	Ga0187903_100234358	0.88	PC_00003	Phage_struct	No
Ga0216339_1000633238	Meta_3300022661_Ga0216339_1000633239	Primary	HQ	Ga0187907_100247303	0.97	PC_00002	Phage_struct	No
Ga0216339_100063511	Meta_3300022661_Ga0216339_100063513	Primary	Partial_or_short	NA	0.9	PC_00061	Rare	No
Ga0216339_1000642250	Meta_3300022661_Ga0216339_1000642249	Primary	Partial_or_short	NA	0.47	NA	NA	No
Ga0216339_100065541	Meta_3300022661_Ga0216339_100065543	Primary	Partial_or_short	NA	0.66	PC_00003	Phage_struct	No
Ga0216339_1000664717	Meta_3300022661_Ga0216339_1000664718	Primary	HQ	Ga0187903_100389662	0.94	PC_00002	Phage_struct	No
Ga0216339_1000669622	Meta_3300022661_Ga0216339_1000669623	Primary	HQ	Ga0187903_100473592	0.94	PC_00002	Phage_struct	No
Ga0216339_1000692215	Meta_3300022661_Ga0216339_1000692213	Primary	HQ	Ga0187902_1000377315	0.94	PC_00003	Phage_struct	No
Ga0216339_1000708610	Meta_3300022661_Ga0216339_100070869	Primary	HQ	Ga0187903_1000572416	0.95	PC_00002	Phage_struct	No
Ga0216339_1000710227	Meta_3300022661_Ga0216339_1000710225	Primary	HQ	Ga0216339_1000710227	0.98	PC_00012	Phage_other	Yes
Ga0216339_1000720914	Meta_3300022661_Ga0216339_1000720911	Primary	HQ	Ga0187910_1000096015	0.87	PC_00041	Cell_TM	No
Ga0216339_1000729033	Meta_3300022661_Ga0216339_1000729031	Primary	HQ	Ga0187902_100025928	0.96	PC_00003	Phage_struct	No
Ga0216339_1000754537	Meta_3300022661_Ga0216339_1000754540	Primary	Partial_or_short	NA	0.34	NA	NA	No
Ga0216339_1000754538	Meta_3300022661_Ga0216339_1000754535	Primary	Partial_or_short	NA	0.34	NA	NA	No
Ga0216339_1000778813	Meta_3300022661_Ga0216339_1000778811	Primary	HQ	Ga0187902_1000473013	0.97	PC_00008	Phage_struct	No
Ga0216339_100078429	Meta_3300022661_Ga0216339_1000784212	Primary	HQ	Ga0187907_1000472318	0.99	PC_00012	Phage_other	No
Ga0216339_1000797012	Meta_3300022661_Ga0216339_100079709	Primary	HQ	Ga0187903_100511877	0.93	PC_00008	Phage_struct	No
Ga0216339_100082542	Meta_3300022661_Ga0216339_100082546	Primary	HQ	Ga0187910_1002447918	0.94	PC_00008	Phage_struct	No
Ga0216339_1000825428	Meta_3300022661_Ga0216339_100082546	Secondary	HQ	Ga0216342_100169492	0.91	PC_00008	Phage_struct	No
Ga0216339_1000887213	Meta_3300022661_Ga0216339_1000887211	Primary	HQ	Ga0187907_100294422	0.87	PC_00003	Phage_struct	No
Ga0216339_1000887214	Meta_3300022661_Ga0216339_1000887211	Secondary	HQ	Ga0187910_1000214443	0.87	PC_00003	Phage_struct	No
Ga0216339_100091091	Meta_3300022661_Ga0216339_100091092	Primary	Partial_or_short	NA	0.25	PC_00021	Mixed_Phage_TM	No
Ga0216339_1000915011	Meta_3300022661_Ga0216339_1000915013	Primary	HQ	Ga0187907_100804424	0.95	PC_00003	Phage_struct	No
Ga0216339_1000919810	Meta_3300022661_Ga0216339_100091988	Primary	HQ	Ga0187907_1001162813	0.95	PC_00001	Cell_TM	No
Ga0216339_1000955912	Meta_3300022661_Ga0216339_1000955910	Primary	HQ	Ga0187910_100318087	0.99	PC_00012	Phage_other	No
Ga0216339_100096358	Meta_3300022661_Ga0216339_100096356	Primary	HQ	Ga0216339_100096358	0.93	PC_00002	Phage_struct	Yes
Ga0216339_100098385	Meta_3300022661_Ga0216339_1000983813	Primary	HQ	Ga0216342_100159795	0.19	NA	NA	No
Ga0216339_1001015317	Meta_3300022661_Ga0216339_1001015319	Primary	HQ	Ga0216342_1000693430	0.94	PC_00003	Phage_struct	No
Ga0216339_100108202	Meta_3300022661_Ga0216339_100108204	Primary	HQ	Ga0187907_100177272	0.94	PC_00184	Rare	No
Ga0216339_1001133114	Meta_3300022661_Ga0216339_1001133111	Primary	HQ	Ga0187903_1000437414	0.99	PC_00012	Phage_other	No
Ga0216339_100113801	Meta_3300022661_Ga0216339_100113802	Primary	Partial_or_short	NA	0.57	PC_00002	Phage_struct	No
Ga0216339_1001138711	Meta_3300022661_Ga0216339_1001138713	Primary	HQ	Ga0187903_100386256	0.95	PC_00003	Phage_struct	No
Ga0216339_100115016	Meta_3300022661_Ga0216339_100115018	Primary	HQ	Ga0187903_1000457311	0.99	PC_00012	Phage_other	No
Ga0216339_1001156810	Meta_3300022661_Ga0216339_1001156812	Primary	HQ	Ga0187903_1000123720	0.92	PC_00008	Phage_struct	No
Ga0216339_100117158	Meta_3300022661_Ga0216339_100117156	Primary	HQ	Ga0187903_100011538	0.92	PC_00009	Mixed_Phage_TM	No
Ga0216339_1001201417	Meta_3300022661_Ga0216339_1001201419	Primary	HQ	Ga0216339_1001201417	0.96	PC_00002	Phage_struct	Yes
Ga0216339_1001207611	Meta_3300022661_Ga0216339_1001207629	Secondary	HQ	Ga0187910_1000522825	0.9	PC_00003	Phage_struct	No
Ga0216339_1001207631	Meta_3300022661_Ga0216339_1001207629	Primary	Partial_or_short	NA	0.94	PC_00003	Phage_struct	No
Ga0216339_100128122	Meta_3300022661_Ga0216339_100128121	Primary	HQ	Ga0187907_100233652	0.94	PC_00002	Phage_struct	No
Ga0216339_100131041	Meta_3300022661_Ga0216339_100131044	Primary	Partial_or_short	NA	0.73	PC_00009	Mixed_Phage_TM	No
Ga0216339_1001355515	Meta_3300022661_Ga0216339_1001355513	Secondary	HQ	Ga0187906_10088843	0.86	PC_00003	Phage_struct	No
Ga0216339_1001355516	Meta_3300022661_Ga0216339_1001355513	Primary	HQ	Ga0187906_10088842	0.89	PC_00003	Phage_struct	No
Ga0216339_100136301	Meta_3300022661_Ga0216339_100136303	Primary	Partial_or_short	NA	0.89	PC_00003	Phage_struct	No
Ga0216339_100137491	Meta_3300022661_Ga0216339_100137492	Primary	Partial_or_short	NA	0.98	PC_00012	Phage_other	No
Ga0216339_100142197	Meta_3300022661_Ga0216339_100142196	Primary	HQ	Ga0187902_100052222	0.95	PC_00002	Phage_struct	No
Ga0216339_100144267	Meta_3300022661_Ga0216339_100144262	Primary	HQ	Ga0216342_1001852711	0.35	NA	NA	No
Ga0216339_1001456111	Meta_3300022661_Ga0216339_1001456112	Primary	HQ	Ga0216339_1001456111	0.93	PC_00002	Phage_struct	Yes
Ga0216339_100146263	Meta_3300022661_Ga0216339_100146265	Primary	HQ	Ga0216342_100150903	0.98	PC_00012	Phage_other	No
Ga0216339_1001472215	Meta_3300022661_Ga0216339_1001472212	Primary	HQ	Ga0187907_100133057	0.92	PC_00184	Rare	No
Ga0216339_1001515414	Meta_3300022661_Ga0216339_1001515410	Primary	HQ	Ga0187910_100582285	0.96	PC_00008	Phage_struct	No
Ga0216339_1001527710	Meta_3300022661_Ga0216339_1001527713	Primary	HQ	Ga0187907_1000554732	0.94	PC_00002	Phage_struct	No
Ga0216339_100160009	Meta_3300022661_Ga0216339_100160007	Primary	HQ	Ga0216339_100160009	0.98	PC_00002	Phage_struct	Yes
Ga0216339_1001662318	Meta_3300022661_Ga0216339_1001662316	Primary	HQ	Ga0187907_1000239437	0.88	PC_00003	Phage_struct	No
Ga0216339_1001662319	Meta_3300022661_Ga0216339_1001662316	Secondary	HQ	Ga0187907_1000239438	0.88	PC_00003	Phage_struct	No
Ga0216339_1001776221	Meta_3300022661_Ga0216339_1001776224	Secondary	HQ	Ga0187910_1000615539	0.88	PC_00003	Phage_struct	No
Ga0216339_1001776222	Meta_3300022661_Ga0216339_1001776224	Primary	HQ	Ga0187907_1000545930	0.88	PC_00003	Phage_struct	No
Ga0216339_100182737	Meta_3300022661_Ga0216339_100182738	Primary	HQ	Ga0216339_100182737	0.93	PC_00002	Phage_struct	Yes
Ga0216339_1001835422	Meta_3300022661_Ga0216339_1001835420	Primary	HQ	Ga0187907_1000301223	0.94	PC_00002	Phage_struct	No
Ga0216339_1001878211	Meta_3300022661_Ga0216339_100187829	Primary	HQ	Ga0187903_100254343	0.93	PC_00009	Mixed_Phage_TM	No
Ga0216339_100191056	Meta_3300022661_Ga0216339_100191057	Primary	HQ	Ga0216339_100191056	0.94	PC_00002	Phage_struct	Yes
Ga0216339_100192154	Meta_3300022661_Ga0216339_100192156	Primary	HQ	Ga0216339_100192154	0.93	PC_00001	Cell_TM	Yes
Ga0216339_100193869	Meta_3300022661_Ga0216339_1001938612	Primary	HQ	Ga0216339_100193869	0.96	PC_00003	Phage_struct	Yes
Ga0216339_100209731	Meta_3300022661_Ga0216339_100209734	Primary	Partial_or_short	NA	0.77	PC_00008	Phage_struct	No
Ga0216339_1002098415	Meta_3300022661_Ga0216339_1002098414	Primary	HQ	Ga0187903_100340165	0.96	PC_00002	Phage_struct	No
Ga0216339_1002136711	Meta_3300022661_Ga0216339_100213678	Primary	HQ	Ga0187903_100089893	0.99	PC_00012	Phage_other	No
Ga0216339_100215857	Meta_3300022661_Ga0216339_100215855	Primary	Partial_or_short	NA	0.99	PC_00012	Phage_other	No
Ga0216339_1002214511	Meta_3300022661_Ga0216339_100221452	Primary	HQ	Ga0216339_1002214511	0.04	NA	NA	Yes
Ga0216339_100231889	Meta_3300022661_Ga0216339_100231887	Primary	HQ	Ga0187902_1001111010	0.94	PC_00002	Phage_struct	No
Ga0216339_100232172	Meta_3300022661_Ga0216339_100232174	Primary	HQ	Ga0187907_100303777	0.99	PC_00012	Phage_other	No
Ga0216339_1002350711	Meta_3300022661_Ga0216339_100235078	Primary	Partial_or_short	NA	0.59	NA	NA	No
Ga0216339_100249646	Meta_3300022661_Ga0216339_1002496410	Primary	HQ	Ga0187902_100116117	0.95	PC_00002	Phage_struct	No
Ga0216339_100251469	Meta_3300022661_Ga0216339_100251468	Primary	Partial_or_short	NA	0.82	PC_00003	Phage_struct	No
Ga0216339_100269301	Meta_3300022661_Ga0216339_1002693013	Primary	Partial_or_short	NA	0.73	PC_00021	Mixed_Phage_TM	No
Ga0216339_100280651	Meta_3300022661_Ga0216339_100280653	Primary	Partial_or_short	NA	0.97	PC_00012	Phage_other	No
Ga0216339_100286031	Meta_3300022661_Ga0216339_100286033	Primary	Partial_or_short	NA	0.91	PC_00003	Phage_struct	No
Ga0216339_100287807	Meta_3300022661_Ga0216339_1002878010	Primary	HQ	Ga0307249_1001121126	0.95	PC_00021	Mixed_Phage_TM	No
Ga0216339_100292341	Meta_3300022661_Ga0216339_100292343	Primary	Partial_or_short	NA	0.99	PC_00012	Phage_other	No
Ga0216339_100314973	Meta_3300022661_Ga0216339_100314975	Primary	HQ	Ga0187910_100099668	0.94	PC_00003	Phage_struct	No
Ga0216339_100316736	Meta_3300022661_Ga0216339_100316733	Primary	HQ	Ga0187907_100297662	0.98	PC_00009	Mixed_Phage_TM	No
Ga0216339_1003178512	Meta_3300022661_Ga0216339_100317859	Primary	HQ	Ga0216339_1003178512	0.93	PC_00002	Phage_struct	Yes
Ga0216339_1003232812	Meta_3300022661_Ga0216339_100323289	Primary	Partial_or_short	NA	0.72	PC_00008	Phage_struct	No
Ga0216339_100330096	Meta_3300022661_Ga0216339_100330093	Primary	Partial_or_short	NA	0.98	PC_00012	Phage_other	No
Ga0216339_100332663	Meta_3300022661_Ga0216339_100332661	Primary	HQ	Ga0216342_100186383	0.92	PC_00002	Phage_struct	No
Ga0216339_100338134	Meta_3300022661_Ga0216339_100338138	Primary	HQ	Ga0216339_100338134	0.94	PC_00008	Phage_struct	Yes
Ga0216339_100349333	Meta_3300022661_Ga0216339_100349334	Primary	HQ	Ga0187910_100683273	0.94	PC_00002	Phage_struct	No
Ga0216339_100350231	Meta_3300022661_Ga0216339_100350234	Primary	Partial_or_short	NA	0.93	PC_00147	NA	No
Ga0216339_100360185	Meta_3300022661_Ga0216339_100360184	Primary	HQ	Ga0187907_100029329	0.94	PC_00002	Phage_struct	No
Ga0216339_100361684	Meta_3300022661_Ga0216339_100361682	Primary	HQ	Ga0216342_100367665	0.95	PC_00021	Mixed_Phage_TM	No
Ga0216339_100379475	Meta_3300022661_Ga0216339_100379472	Primary	Partial_or_short	NA	0.97	PC_00021	Mixed_Phage_TM	No
Ga0216339_1003816111	Meta_3300022661_Ga0216339_100381619	Primary	Partial_or_short	NA	0.82	PC_00002	Phage_struct	No
Ga0216339_100382371	Meta_3300022661_Ga0216339_100382373	Primary	Partial_or_short	NA	0.95	PC_00063	Rare	No
Ga0216339_100386567	Meta_3300022661_Ga0216339_100386564	Primary	Partial_or_short	NA	0.98	PC_00012	Phage_other	No
Ga0216339_1003917112	Meta_3300022661_Ga0216339_1003917110	Secondary	HQ	Ga0187907_1000230958	0.86	PC_00003	Phage_struct	No
Ga0216339_1003917113	Meta_3300022661_Ga0216339_1003917110	Primary	HQ	Ga0187907_1000230959	0.89	PC_00003	Phage_struct	No
Ga0216339_100393507	Meta_3300022661_Ga0216339_100393506	Primary	HQ	Ga0216339_100393507	0.36	PC_00003	Phage_struct	Yes
Ga0216339_100394259	Meta_3300022661_Ga0216339_100394258	Primary	Partial_or_short	NA	0.69	PC_00002	Phage_struct	No
Ga0216339_100448111	Meta_3300022661_Ga0216339_100448114	Primary	Partial_or_short	NA	0.98	PC_00012	Phage_other	No
Ga0216339_100448112	Meta_3300022661_Ga0216339_100448114	Secondary	Partial_or_short	NA	-0.27	NA	NA	No
Ga0216339_100470989	Meta_3300022661_Ga0216339_100470988	Primary	Partial_or_short	NA	0.71	PC_00002	Phage_struct	No
Ga0216339_100473691	Meta_3300022661_Ga0216339_100473692	Primary	Partial_or_short	NA	0.96	PC_00002	Phage_struct	No
Ga0216339_100526961	Meta_3300022661_Ga0216339_100526963	Primary	Partial_or_short	NA	0.72	PC_00003	Phage_struct	No
Ga0216339_100540856	Meta_3300022661_Ga0216339_100540853	Primary	Partial_or_short	NA	0.97	PC_00003	Phage_struct	No
Ga0216339_100542119	Meta_3300022661_Ga0216339_100542118	Primary	Partial_or_short	NA	0.71	PC_00002	Phage_struct	No
Ga0216339_100549266	Meta_3300022661_Ga0216339_100549269	Primary	Partial_or_short	NA	0.44	NA	NA	No
Ga0216339_100554437	Meta_3300022661_Ga0216339_100554435	Primary	Partial_or_short	NA	0.94	PC_00003	Phage_struct	No
Ga0216339_100587593	Meta_3300022661_Ga0216339_100587595	Primary	HQ	Ga0187907_100336765	0.94	PC_00003	Phage_struct	No
Ga0216339_100597601	Meta_3300022661_Ga0216339_100597602	Primary	Partial_or_short	NA	0.79	NA	NA	No
Ga0216339_100611361	Meta_3300022661_Ga0216339_100611363	Primary	Partial_or_short	NA	0.32	PC_00061	Rare	No
Ga0216339_100615133	Meta_3300022661_Ga0216339_100615136	Primary	HQ	Ga0216339_100615133	0.93	PC_00002	Phage_struct	Yes
Ga0216339_100672509	Meta_3300022661_Ga0216339_100672508	Primary	Partial_or_short	NA	0.82	PC_00002	Phage_struct	No
Ga0216339_100682938	Meta_3300022661_Ga0216339_100682935	Primary	Partial_or_short	NA	0.72	NA	NA	No
Ga0216339_100687791	Meta_3300022661_Ga0216339_100687792	Primary	Partial_or_short	NA	0.95	PC_00002	Phage_struct	No
Ga0216339_100694063	Meta_3300022661_Ga0216339_100694061	Primary	Partial_or_short	NA	0.94	PC_00021	Mixed_Phage_TM	No
Ga0216339_100712438	Meta_3300022661_Ga0216339_100712436	Primary	HQ	Ga0187902_102304751	0.86	NA	NA	No
Ga0216339_100712439	Meta_3300022661_Ga0216339_100712436	Secondary	Partial_or_short	NA	0.63	PC_00003	Phage_struct	No
Ga0216339_100723935	Meta_3300022661_Ga0216339_100723933	Secondary	HQ	Ga0187907_1000665922	0.85	PC_00003	Phage_struct	No
Ga0216339_100723936	Meta_3300022661_Ga0216339_100723933	Primary	HQ	Ga0187907_1000665921	0.89	PC_00003	Phage_struct	No
Ga0216339_100738674	Meta_3300022661_Ga0216339_100738676	Primary	HQ	Ga0216339_100738674	0.96	PC_00003	Phage_struct	Yes
Ga0216339_100746192	Meta_3300022661_Ga0216339_100746194	Primary	HQ	Ga0216339_100746192	0.96	PC_00002	Phage_struct	Yes
Ga0216339_100748961	Meta_3300022661_Ga0216339_100748964	Secondary	Partial_or_short	NA	0.87	PC_00003	Phage_struct	No
Ga0216339_100748962	Meta_3300022661_Ga0216339_100748964	Primary	HQ	Ga0187910_1002064720	0.86	PC_00003	Phage_struct	No
Ga0216339_100755663	Meta_3300022661_Ga0216339_100755661	Primary	HQ	Ga0187907_1002133216	0.96	PC_00003	Phage_struct	No
Ga0216339_100768173	Meta_3300022661_Ga0216339_100768175	Primary	HQ	Ga0216339_100768173	0.92	PC_00002	Phage_struct	Yes
Ga0216339_100792376	Meta_3300022661_Ga0216339_100792373	Primary	Partial_or_short	NA	0.73	PC_00003	Phage_struct	No
Ga0216339_100798907	Meta_3300022661_Ga0216339_100798905	Primary	Partial_or_short	NA	0.81	PC_00003	Phage_struct	No
Ga0216339_100824021	Meta_3300022661_Ga0216339_100824022	Primary	Partial_or_short	NA	0.61	PC_00002	Phage_struct	No
Ga0216339_100875272	Meta_3300022661_Ga0216339_100875273	Primary	HQ	Ga0187910_100587295	0.42	PC_00003	Phage_struct	No
Ga0216339_100910727	Meta_3300022661_Ga0216339_100910725	Primary	Partial_or_short	NA	0.92	PC_00002	Phage_struct	No
Ga0216339_100924471	Meta_3300022661_Ga0216339_100924473	Primary	Partial_or_short	NA	0.72	PC_00003	Phage_struct	No
Ga0216339_100929494	Meta_3300022661_Ga0216339_100929491	Primary	HQ	Ga0187907_1000617128	0.94	PC_00003	Phage_struct	No
Ga0216339_100942831	Meta_3300022661_Ga0216339_100942834	Primary	Partial_or_short	NA	0.53	NA	NA	No
Ga0216339_100953323	Meta_3300022661_Ga0216339_100953326	Primary	HQ	Ga0216342_100781715	0.89	PC_00003	Phage_struct	No
Ga0216339_100953324	Meta_3300022661_Ga0216339_100953326	Secondary	HQ	Ga0187910_101700542	0.86	PC_00003	Phage_struct	No
Ga0216339_100977571	Meta_3300022661_Ga0216339_100977573	Primary	Partial_or_short	NA	0.46	NA	NA	No
Ga0216339_101030211	Meta_3300022661_Ga0216339_101030213	Primary	Partial_or_short	NA	0.83	PC_00001	Cell_TM	No
Ga0216339_101069241	Meta_3300022661_Ga0216339_101069244	Primary	Partial_or_short	NA	0.68	PC_00021	Mixed_Phage_TM	No
Ga0216339_101123894	Meta_3300022661_Ga0216339_101123892	Primary	Partial_or_short	NA	0.83	PC_00003	Phage_struct	No
Ga0216339_101155911	Meta_3300022661_Ga0216339_101155912	Primary	Partial_or_short	NA	0.71	PC_00002	Phage_struct	No
Ga0216339_101177207	Meta_3300022661_Ga0216339_101177203	Primary	Partial_or_short	NA	0.5	PC_00061	Rare	No
Ga0216339_101206914	Meta_3300022661_Ga0216339_101206911	Primary	Partial_or_short	NA	0.59	NA	NA	No
Ga0216339_101225613	Meta_3300022661_Ga0216339_101225611	Primary	Partial_or_short	NA	0.82	PC_00003	Phage_struct	No
Ga0216339_101271083	Meta_3300022661_Ga0216339_101271081	Primary	HQ	Ga0187903_100152927	0.85	PC_00003	Phage_struct	No
Ga0216339_101271084	Meta_3300022661_Ga0216339_101271081	Secondary	HQ	Ga0187903_100152928	0.89	PC_00003	Phage_struct	No
Ga0216339_101276731	Meta_3300022661_Ga0216339_101276734	Primary	Partial_or_short	NA	0.57	PC_00002	Phage_struct	No
Ga0216339_101357311	Meta_3300022661_Ga0216339_101357313	Primary	Partial_or_short	NA	0.89	PC_00001	Cell_TM	No
Ga0216339_101378264	Meta_3300022661_Ga0216339_101378261	Primary	Partial_or_short	NA	0.25	PC_00061	Rare	No
Ga0216339_101434923	Meta_3300022661_Ga0216339_101434922	Primary	Partial_or_short	NA	0.9	PC_00002	Phage_struct	No
Ga0216339_101505164	Meta_3300022661_Ga0216339_101505163	Primary	Partial_or_short	NA	0.95	NA	NA	No
Ga0216339_101530542	Meta_3300022661_Ga0216339_101530543	Primary	HQ	Ga0216339_101530542	0.74	PC_00089	NA	Yes
Ga0216339_101740311	Meta_3300022661_Ga0216339_101740313	Primary	Partial_or_short	NA	0.44	NA	NA	No
Ga0216339_101768371	Meta_3300022661_Ga0216339_101768373	Primary	Partial_or_short	NA	0.41	PC_00003	Phage_struct	No
Ga0216339_102008341	Meta_3300022661_Ga0216339_102008343	Primary	Partial_or_short	NA	0.89	PC_00002	Phage_struct	No
Ga0216339_102158831	Meta_3300022661_Ga0216339_102158833	Primary	Partial_or_short	NA	0.7	PC_00003	Phage_struct	No
Ga0216339_102186893	Meta_3300022661_Ga0216339_102186891	Primary	Partial_or_short	NA	0.88	PC_00003	Phage_struct	No
Ga0216339_102236894	Meta_3300022661_Ga0216339_102236891	Primary	Partial_or_short	NA	0.46	PC_00003	Phage_struct	No
Ga0216339_103309501	Meta_3300022661_Ga0216339_103309504	Primary	Partial_or_short	NA	0.84	PC_00002	Phage_struct	No
Ga0216339_103796093	Meta_3300022661_Ga0216339_103796091	Primary	Partial_or_short	NA	0.56	NA	NA	No
Ga0216341_10000038263	Meta_3300022753_Ga0216341_10000038261	Primary	HQ	Ga0216342_10000044263	0.84	PC_00003	Phage_struct	No
Ga0216341_10000038264	Meta_3300022753_Ga0216341_10000038261	Secondary	HQ	Ga0216342_10000044264	0.89	PC_00003	Phage_struct	No
Ga0216341_10000064104	Meta_3300022753_Ga0216341_10000064102	Primary	HQ	Ga0187907_10000014104	0.97	PC_00001	Cell_TM	No
Ga0216341_1000011854	Meta_3300022753_Ga0216341_1000011856	Primary	HQ	Ga0187907_10000005149	0.94	PC_00063	Rare	No
Ga0216341_1000016016	Meta_3300022753_Ga0216341_1000016019	Primary	HQ	Ga0216341_1000016016	0.88	PC_00041	Cell_TM	Yes
Ga0216341_1000016030	Meta_3300022753_Ga0216341_1000016019	Secondary	HQ	Ga0187907_1000138915	0.88	PC_00041	Cell_TM	No
Ga0216341_1000031627	Meta_3300022753_Ga0216341_1000031625	Primary	HQ	Ga0187903_1000105013	0.99	PC_00012	Phage_other	No
Ga0216341_1000041472	Meta_3300022753_Ga0216341_1000041470	Primary	HQ	Ga0187903_100448483	0.91	PC_00061	Rare	No
Ga0216341_10000478123	Meta_3300022753_Ga0216341_10000478124	Primary	HQ	Ga0187903_100473592	0.94	PC_00002	Phage_struct	No
Ga0216341_1000051862	Meta_3300022753_Ga0216341_1000051863	Primary	HQ	Ga0216342_1000054599	0.95	PC_00010	Phage_struct	No
Ga0216341_1000057446	Meta_3300022753_Ga0216341_1000057449	Primary	HQ	Ga0187903_1000008146	0.96	PC_00003	Phage_struct	No
Ga0216341_1000062262	Meta_3300022753_Ga0216341_1000062259	Primary	HQ	Ga0187903_100023815	0.99	PC_00012	Phage_other	No
Ga0216341_10000646115	Meta_3300022753_Ga0216341_10000646117	Primary	HQ	Ga0187910_1000157465	0.99	PC_00012	Phage_other	No
Ga0216341_1000070874	Meta_3300022753_Ga0216341_1000070876	Primary	HQ	Ga0187907_1000065252	0.93	PC_00023	Phage_other	No
Ga0216341_1000076846	Meta_3300022753_Ga0216341_1000076847	Primary	HQ	Ga0187907_100034489	0.95	PC_00002	Phage_struct	No
Ga0216341_1000077166	Meta_3300022753_Ga0216341_1000077164	Primary	HQ	Ga0216339_1000074452	0.93	PC_00009	Mixed_Phage_TM	No
Ga0216341_1000077337	Meta_3300022753_Ga0216341_1000077339	Primary	HQ	Ga0216342_100015735	0.99	PC_00012	Phage_other	No
Ga0216341_1000101312	Meta_3300022753_Ga0216341_100010139	Primary	HQ	Ga0187906_10011996	0.99	PC_00012	Phage_other	No
Ga0216341_1000113138	Meta_3300022753_Ga0216341_100011316	Secondary	HQ	Ga0216339_1000435438	0.91	PC_00009	Mixed_Phage_TM	No
Ga0216341_100011318	Meta_3300022753_Ga0216341_100011316	Primary	HQ	Ga0187899_1000054927	0.92	PC_00009	Mixed_Phage_TM	No
Ga0216341_1000142846	Meta_3300022753_Ga0216341_1000142848	Secondary	HQ	Ga0187903_1000027820	0.97	PC_00021	Mixed_Phage_TM	No
Ga0216341_1000142850	Meta_3300022753_Ga0216341_1000142848	Primary	HQ	Ga0187903_1000027816	0.94	PC_00021	Mixed_Phage_TM	No
Ga0216341_1000148188	Meta_3300022753_Ga0216341_1000148186	Primary	HQ	Ga0187910_100054926	0.97	PC_00063	Rare	No
Ga0216341_100014825	Meta_3300022753_Ga0216341_100014823	Primary	HQ	Ga0187903_100007895	0.99	PC_00012	Phage_other	No
Ga0216341_1000162323	Meta_3300022753_Ga0216341_1000162321	Primary	HQ	Ga0187902_1000016731	0.99	PC_00012	Phage_other	No
Ga0216341_1000170446	Meta_3300022753_Ga0216341_1000170449	Primary	HQ	Ga0187903_1000224616	0.99	PC_00012	Phage_other	No
Ga0216341_1000172643	Meta_3300022753_Ga0216341_1000172640	Primary	HQ	Ga0216339_1000053443	0.91	PC_00021	Mixed_Phage_TM	No
Ga0216341_1000172727	Meta_3300022753_Ga0216341_1000172726	Primary	HQ	Ga0187903_1000065447	0.96	PC_00002	Phage_struct	No
Ga0216341_100020251	Meta_3300022753_Ga0216341_100020253	Primary	Partial_or_short	NA	0.69	PC_00003	Phage_struct	No
Ga0216341_1000207368	Meta_3300022753_Ga0216341_1000207367	Primary	Partial_or_short	NA	0.68	PC_00010	Phage_struct	No
Ga0216341_1000209412	Meta_3300022753_Ga0216341_1000209414	Primary	HQ	Ga0187903_10000047162	0.96	PC_00008	Phage_struct	No
Ga0216341_1000233821	Meta_3300022753_Ga0216341_1000233825	Secondary	HQ	Ga0187907_1000118563	0.89	NA	NA	No
Ga0216341_1000233822	Meta_3300022753_Ga0216341_1000233825	Primary	HQ	Ga0187907_1000118562	0.87	NA	NA	No
Ga0216341_100023913	Meta_3300022753_Ga0216341_100023911	Primary	Partial_or_short	NA	1.29	NA	NA	No
Ga0216341_100023914	Meta_3300022753_Ga0216341_100023911	Secondary	HQ	Ga0187902_1000085841	0.96	PC_00021	Mixed_Phage_TM	No
Ga0216341_1000252119	Meta_3300022753_Ga0216341_1000252117	Secondary	HQ	Ga0187903_1000145011	0.86	PC_00003	Phage_struct	No
Ga0216341_1000252120	Meta_3300022753_Ga0216341_1000252117	Primary	HQ	Ga0187903_1000145012	0.89	PC_00003	Phage_struct	No
Ga0216341_1000254153	Meta_3300022753_Ga0216341_1000254150	Primary	HQ	Ga0216342_100053155	0.95	PC_00003	Phage_struct	No
Ga0216341_1000268960	Meta_3300022753_Ga0216341_1000268958	Primary	HQ	Ga0187902_1000812816	0.86	PC_00003	Phage_struct	No
Ga0216341_1000268961	Meta_3300022753_Ga0216341_1000268958	Secondary	HQ	Ga0187902_1000812817	0.89	PC_00003	Phage_struct	No
Ga0216341_1000272647	Meta_3300022753_Ga0216341_100027266	Secondary	HQ	Ga0216339_1000293447	0.78	PC_00007	Phage_other	No
Ga0216341_100027268	Meta_3300022753_Ga0216341_100027266	Primary	HQ	Ga0187903_100009718	0.94	PC_00002	Phage_struct	No
Ga0216341_1000293555	Meta_3300022753_Ga0216341_1000293558	Secondary	HQ	Ga0187907_1000239438	0.88	PC_00003	Phage_struct	No
Ga0216341_1000293556	Meta_3300022753_Ga0216341_1000293558	Primary	HQ	Ga0187907_1000239437	0.88	PC_00003	Phage_struct	No
Ga0216341_1000311448	Meta_3300022753_Ga0216341_1000311451	Primary	HQ	Ga0187903_100511877	0.94	PC_00008	Phage_struct	No
Ga0216341_1000318716	Meta_3300022753_Ga0216341_1000318714	Secondary	HQ	Ga0187907_1000230958	0.86	PC_00003	Phage_struct	No
Ga0216341_1000318717	Meta_3300022753_Ga0216341_1000318714	Primary	HQ	Ga0187907_1000230959	0.89	PC_00003	Phage_struct	No
Ga0216341_1000326038	Meta_3300022753_Ga0216341_1000326036	Primary	HQ	Ga0187907_10000047249	0.92	PC_00008	Phage_struct	No
Ga0216341_1000338963	Meta_3300022753_Ga0216341_1000338964	Primary	HQ	Ga0216342_1001305019	0.96	PC_00002	Phage_struct	No
Ga0216341_1000348234	Meta_3300022753_Ga0216341_1000348236	Primary	HQ	Ga0187903_1000093656	0.94	PC_00002	Phage_struct	No
Ga0216341_1000349719	Meta_3300022753_Ga0216341_1000349718	Primary	HQ	Ga0187910_1001220325	0.96	PC_00002	Phage_struct	No
Ga0216341_100035189	Meta_3300022753_Ga0216341_100035186	Primary	HQ	Ga0216342_1001384114	0.95	PC_00002	Phage_struct	No
Ga0216341_1000356350	Meta_3300022753_Ga0216341_1000356348	Primary	HQ	Ga0187907_1000385431	0.99	PC_00012	Phage_other	No
Ga0216341_1000364114	Meta_3300022753_Ga0216341_1000364112	Primary	HQ	Ga0216342_1000411147	0.93	PC_00010	Phage_struct	No
Ga0216341_1000371241	Meta_3300022753_Ga0216341_1000371242	Primary	HQ	Ga0187910_100042437	0.96	PC_00002	Phage_struct	No
Ga0216341_1000385152	Meta_3300022753_Ga0216341_1000385151	Primary	HQ	Ga0216339_1000558944	0.55	PC_00003	Phage_struct	No
Ga0216341_1000387250	Meta_3300022753_Ga0216341_1000387248	Primary	HQ	Ga0187910_100225202	0.99	PC_00012	Phage_other	No
Ga0216341_1000394235	Meta_3300022753_Ga0216341_1000394233	Primary	HQ	Ga0216342_1000456535	0.93	PC_00002	Phage_struct	No
Ga0216341_1000409417	Meta_3300022753_Ga0216341_1000409415	Primary	HQ	Ga0187907_100340815	0.94	PC_00008	Phage_struct	No
Ga0216341_1000409447	Meta_3300022753_Ga0216341_1000409415	Secondary	HQ	Ga0216339_1000438136	0.89	PC_00008	Phage_struct	No
Ga0216341_1000416910	Meta_3300022753_Ga0216341_100041699	Primary	HQ	Ga0216341_1000416910	0.92	PC_00002	Phage_struct	Yes
Ga0216341_1000430835	Meta_3300022753_Ga0216341_1000430837	Primary	HQ	Ga0216339_100192154	0.93	PC_00001	Cell_TM	No
Ga0216341_1000433912	Meta_3300022753_Ga0216341_1000433915	Primary	HQ	Ga0187907_100133057	0.92	PC_00184	Rare	No
Ga0216341_100043714	Meta_3300022753_Ga0216341_100043713	Primary	HQ	Ga0187907_100049975	0.92	PC_00002	Phage_struct	No
Ga0216341_1000437315	Meta_3300022753_Ga0216341_1000437313	Primary	HQ	Ga0187907_1000050926	0.95	PC_00008	Phage_struct	No
Ga0216341_1000438628	Meta_3300022753_Ga0216341_1000438646	Secondary	HQ	Ga0187910_1000522825	0.9	PC_00003	Phage_struct	No
Ga0216341_1000438648	Meta_3300022753_Ga0216341_1000438646	Primary	Partial_or_short	NA	0.94	PC_00003	Phage_struct	No
Ga0216341_1000451023	Meta_3300022753_Ga0216341_1000451020	Primary	HQ	Ga0187903_1000137732	0.94	PC_00003	Phage_struct	No
Ga0216341_1000462110	Meta_3300022753_Ga0216341_100046219	Primary	HQ	Ga0216342_1000498534	0.92	PC_00002	Phage_struct	No
Ga0216341_1000462136	Meta_3300022753_Ga0216341_100046219	Secondary	HQ	Ga0216339_1000517936	0.81	PC_00007	Phage_other	No
Ga0216341_100046848	Meta_3300022753_Ga0216341_100046847	Primary	HQ	Ga0216342_1000536543	0.93	PC_00010	Phage_struct	No
Ga0216341_1000503210	Meta_3300022753_Ga0216341_100050327	Primary	HQ	Ga0216342_1001912510	0.94	PC_00002	Phage_struct	No
Ga0216341_1000512945	Meta_3300022753_Ga0216341_1000512947	Primary	HQ	Ga0187898_100025847	0.97	PC_00002	Phage_struct	No
Ga0216341_1000533917	Meta_3300022753_Ga0216341_1000533918	Primary	HQ	Ga0187903_1000166115	0.97	PC_00002	Phage_struct	No
Ga0216341_1000541539	Meta_3300022753_Ga0216341_1000541537	Primary	HQ	Ga0187902_100025928	0.96	PC_00003	Phage_struct	No
Ga0216341_100056201	Meta_3300022753_Ga0216341_100056202	Primary	Partial_or_short	NA	0.81	PC_00003	Phage_struct	No
Ga0216341_1000566223	Meta_3300022753_Ga0216341_1000566221	Primary	HQ	Ga0187907_1000755018	0.97	PC_00008	Phage_struct	No
Ga0216341_100060641	Meta_3300022753_Ga0216341_100060643	Primary	Partial_or_short	NA	0.66	PC_00003	Phage_struct	No
Ga0216341_1000614717	Meta_3300022753_Ga0216341_1000614714	Primary	HQ	Ga0187907_1000588237	0.99	PC_00012	Phage_other	No
Ga0216341_1000634712	Meta_3300022753_Ga0216341_100063478	Primary	HQ	Ga0216341_1000634712	0.89	PC_00105	Rare	Yes
Ga0216341_1000647834	Meta_3300022753_Ga0216341_1000647833	Primary	HQ	Ga0187903_1000157319	0.96	PC_00063	Rare	No
Ga0216341_1000682210	Meta_3300022753_Ga0216341_100068228	Secondary	HQ	Ga0187910_1000886316	0.93	PC_00002	Phage_struct	No
Ga0216341_100068229	Meta_3300022753_Ga0216341_100068228	Primary	HQ	Ga0187910_1000886317	0.84	PC_00146	NA	No
Ga0216341_1000697421	Meta_3300022753_Ga0216341_1000697423	Primary	HQ	Ga0216342_1002786310	0.95	PC_00002	Phage_struct	No
Ga0216341_100070867	Meta_3300022753_Ga0216341_100070865	Primary	HQ	Ga0187903_1000326122	0.94	PC_00002	Phage_struct	No
Ga0216341_1000743522	Meta_3300022753_Ga0216341_1000743519	Primary	HQ	Ga0187907_1000554732	0.94	PC_00002	Phage_struct	No
Ga0216341_100075915	Meta_3300022753_Ga0216341_100075917	Primary	HQ	Ga0187907_1000308433	0.99	PC_00012	Phage_other	No
Ga0216341_1000791014	Meta_3300022753_Ga0216341_1000791015	Primary	HQ	Ga0187902_100052222	0.95	PC_00002	Phage_struct	No
Ga0216341_1000795315	Meta_3300022753_Ga0216341_1000795317	Primary	HQ	Ga0187903_1000159615	0.96	PC_00003	Phage_struct	No
Ga0216341_1000795332	Meta_3300022753_Ga0216341_1000795317	Secondary	HQ	Ga0216341_1000795332	0.92	PC_00003	Phage_struct	Yes
Ga0216341_1000804027	Meta_3300022753_Ga0216341_1000804030	Primary	HQ	Ga0216342_1000228352	0.96	PC_00041	Cell_TM	No
Ga0216341_100082575	Meta_3300022753_Ga0216341_100082578	Primary	HQ	Ga0187903_1000437414	0.99	PC_00012	Phage_other	No
Ga0216341_100082911	Meta_3300022753_Ga0216341_100082914	Primary	Partial_or_short	NA	0.58	PC_00061	Rare	No
Ga0216341_1000838410	Meta_3300022753_Ga0216341_100083848	Primary	HQ	Ga0187907_1001162813	0.95	PC_00001	Cell_TM	No
Ga0216341_1000899916	Meta_3300022753_Ga0216341_1000899918	Primary	HQ	Ga0216339_100160009	0.98	PC_00002	Phage_struct	No
Ga0216341_100094887	Meta_3300022753_Ga0216341_100094889	Primary	HQ	Ga0216342_1000074665	0.99	PC_00012	Phage_other	No
Ga0216341_100095479	Meta_3300022753_Ga0216341_100095478	Primary	HQ	Ga0187902_100179678	0.96	PC_00002	Phage_struct	No
Ga0216341_1000964720	Meta_3300022753_Ga0216341_1000964722	Primary	HQ	Ga0187902_1001111010	0.95	PC_00002	Phage_struct	No
Ga0216341_1000976417	Meta_3300022753_Ga0216341_1000976419	Primary	HQ	Ga0187907_100291138	0.94	PC_00008	Phage_struct	No
Ga0216341_1001047126	Meta_3300022753_Ga0216341_1001047129	Primary	HQ	Ga0187907_1000665921	0.89	PC_00003	Phage_struct	No
Ga0216341_1001047127	Meta_3300022753_Ga0216341_1001047129	Secondary	HQ	Ga0187907_1000665922	0.86	PC_00003	Phage_struct	No
Ga0216341_100104829	Meta_3300022753_Ga0216341_100104828	Primary	HQ	Ga0187910_100149629	0.95	PC_00002	Phage_struct	No
Ga0216341_100106671	Meta_3300022753_Ga0216341_100106673	Primary	Partial_or_short	NA	0.85	PC_00184	Rare	No
Ga0216341_1001079113	Meta_3300022753_Ga0216341_1001079114	Primary	HQ	Ga0187910_1000491316	0.95	PC_00002	Phage_struct	No
Ga0216341_100111891	Meta_3300022753_Ga0216341_100111893	Primary	Partial_or_short	NA	0.75	PC_00002	Phage_struct	No
Ga0216341_100112378	Meta_3300022753_Ga0216341_1001123716	Primary	HQ	Ga0216341_100112378	0.58	NA	NA	Yes
Ga0216341_100114559	Meta_3300022753_Ga0216341_100114556	Primary	HQ	Ga0187907_1000129521	0.99	PC_00012	Phage_other	No
Ga0216341_100118637	Meta_3300022753_Ga0216341_1001186311	Primary	HQ	Ga0187910_100582285	0.96	PC_00008	Phage_struct	No
Ga0216341_1001221210	Meta_3300022753_Ga0216341_1001221212	Secondary	HQ	Ga0187906_10088843	0.86	PC_00003	Phage_struct	No
Ga0216341_100122129	Meta_3300022753_Ga0216341_1001221212	Primary	HQ	Ga0187906_10088842	0.9	PC_00003	Phage_struct	No
Ga0216341_100125611	Meta_3300022753_Ga0216341_100125612	Primary	Partial_or_short	NA	0.98	PC_00012	Phage_other	No
Ga0216341_1001286011	Meta_3300022753_Ga0216341_100128608	Primary	HQ	Ga0216341_1001286011	0.94	PC_00003	Phage_struct	Yes
Ga0216341_100130886	Meta_3300022753_Ga0216341_100130885	Primary	HQ	Ga0216339_1001456111	0.92	PC_00002	Phage_struct	No
Ga0216341_1001309515	Meta_3300022753_Ga0216341_1001309513	Primary	HQ	Ga0187902_1000377315	0.94	PC_00003	Phage_struct	No
Ga0216341_1001336111	Meta_3300022753_Ga0216341_1001336110	Primary	HQ	Ga0187903_100097757	0.13	PC_00088	Rare	No
Ga0216341_1001386721	Meta_3300022753_Ga0216341_1001386723	Primary	HQ	Ga0187903_100234358	0.88	PC_00003	Phage_struct	No
Ga0216341_100143509	Meta_3300022753_Ga0216341_100143508	Primary	HQ	Ga0216341_100143509	0.95	PC_00002	Phage_struct	Yes
Ga0216341_100147193	Meta_3300022753_Ga0216341_100147196	Primary	HQ	Ga0187903_100089893	0.99	PC_00012	Phage_other	No
Ga0216341_100147379	Meta_3300022753_Ga0216341_100147378	Primary	HQ	Ga0187910_1000705744	0.97	PC_00002	Phage_struct	No
Ga0216341_100150667	Meta_3300022753_Ga0216341_100150665	Primary	HQ	Ga0216341_100150667	0.98	PC_00012	Phage_other	Yes
Ga0216341_1001509220	Meta_3300022753_Ga0216341_1001509218	Primary	Partial_or_short	NA	0.72	PC_00003	Phage_struct	No
Ga0216341_100150961	Meta_3300022753_Ga0216341_100150962	Primary	Partial_or_short	NA	0.76	PC_00010	Phage_struct	No
Ga0216341_1001526711	Meta_3300022753_Ga0216341_100152679	Primary	HQ	Ga0187903_1000123720	0.91	PC_00008	Phage_struct	No
Ga0216341_1001615910	Meta_3300022753_Ga0216341_100161597	Primary	HQ	Ga0187907_1000617128	0.94	PC_00003	Phage_struct	No
Ga0216341_100177621	Meta_3300022753_Ga0216341_100177623	Primary	Partial_or_short	NA	0.99	PC_00012	Phage_other	No
Ga0216341_100178711	Meta_3300022753_Ga0216341_100178713	Primary	Partial_or_short	NA	0.9	PC_00061	Rare	No
Ga0216341_1001903810	Meta_3300022753_Ga0216341_100190389	Primary	HQ	Ga0216341_1001903810	0.96	PC_00002	Phage_struct	Yes
Ga0216341_100200051	Meta_3300022753_Ga0216341_100200054	Primary	Partial_or_short	NA	0.84	NA	NA	No
Ga0216341_100204811	Meta_3300022753_Ga0216341_100204814	Primary	Partial_or_short	NA	0.74	PC_00003	Phage_struct	No
Ga0216341_1002090010	Meta_3300022753_Ga0216341_100209007	Primary	HQ	Ga0187910_1003879012	0.92	PC_00021	Mixed_Phage_TM	No
Ga0216341_100209875	Meta_3300022753_Ga0216341_100209874	Primary	HQ	Ga0216341_100209875	0.42	PC_00003	Phage_struct	Yes
Ga0216341_100210355	Meta_3300022753_Ga0216341_100210359	Primary	HQ	Ga0187910_1002447918	0.94	PC_00008	Phage_struct	No
Ga0216341_100217534	Meta_3300022753_Ga0216341_100217535	Primary	HQ	Ga0187907_100029329	0.94	PC_00002	Phage_struct	No
Ga0216341_100219143	Meta_3300022753_Ga0216341_100219145	Primary	HQ	Ga0187903_100254343	0.93	PC_00009	Mixed_Phage_TM	No
Ga0216341_100221366	Meta_3300022753_Ga0216341_100221363	Primary	Partial_or_short	NA	0.99	PC_00012	Phage_other	No
Ga0216341_100225595	Meta_3300022753_Ga0216341_100225597	Primary	HQ	Ga0187907_100336765	0.94	PC_00003	Phage_struct	No
Ga0216341_100232942	Meta_3300022753_Ga0216341_100232943	Primary	HQ	Ga0187902_100048954	0.42	PC_00002	Phage_struct	No
Ga0216341_1002346312	Meta_3300022753_Ga0216341_100234639	Primary	Partial_or_short	NA	0.92	PC_00147	NA	No
Ga0216341_100235916	Meta_3300022753_Ga0216341_100235913	Primary	HQ	Ga0187907_100319044	0.56	NA	NA	No
Ga0216341_100243715	Meta_3300022753_Ga0216341_100243714	Primary	HQ	Ga0187910_1001224713	0.64	PC_00003	Phage_struct	No
Ga0216341_1002539611	Meta_3300022753_Ga0216341_1002539613	Primary	HQ	Ga0187907_100179877	0.93	PC_00002	Phage_struct	No
Ga0216341_100258183	Meta_3300022753_Ga0216341_100258181;Meta_3300022753_Ga0216341_100258182	Primary	HQ	Ga0187903_100309186	0.92	PC_00002	Phage_struct	No
Ga0216341_1002582819	Meta_3300022753_Ga0216341_1002582818	Primary	Partial_or_short	NA	0.61	PC_00010	Phage_struct	No
Ga0216341_100266475	Meta_3300022753_Ga0216341_100266473	Primary	Partial_or_short	NA	0.99	PC_00012	Phage_other	No
Ga0216341_100267711	Meta_3300022753_Ga0216341_100267714	Primary	Partial_or_short	NA	0.32	NA	NA	No
Ga0216341_100267991	Meta_3300022753_Ga0216341_100267994	Primary	Partial_or_short	NA	0.51	PC_00009	Mixed_Phage_TM	No
Ga0216341_100279322	Meta_3300022753_Ga0216341_100279323	Primary	HQ	Ga0216341_100279322	0.97	PC_00002	Phage_struct	Yes
Ga0216341_1002835515	Meta_3300022753_Ga0216341_1002835513	Primary	Partial_or_short	NA	0.91	PC_00003	Phage_struct	No
Ga0216341_100317154	Meta_3300022753_Ga0216341_100317152	Primary	HQ	Ga0216342_100367665	0.95	PC_00021	Mixed_Phage_TM	No
Ga0216341_1003173811	Meta_3300022753_Ga0216341_100317389	Primary	Partial_or_short	NA	0.91	PC_00003	Phage_struct	No
Ga0216341_100321571	Meta_3300022753_Ga0216341_100321576	Primary	Partial_or_short	NA	0.96	PC_00021	Mixed_Phage_TM	No
Ga0216341_1003278712	Meta_3300022753_Ga0216341_1003278710	Primary	Partial_or_short	NA	0.9	PC_00003	Phage_struct	No
Ga0216341_100328833	Meta_3300022753_Ga0216341_100328835	Primary	HQ	Ga0187903_100011538	0.92	PC_00009	Mixed_Phage_TM	No
Ga0216341_100331841	Meta_3300022753_Ga0216341_100331844	Primary	Partial_or_short	NA	0.97	PC_00021	Mixed_Phage_TM	No
Ga0216341_100332087	Meta_3300022753_Ga0216341_100332085	Primary	HQ	Ga0187910_1000098516	0.96	PC_00021	Mixed_Phage_TM	No
Ga0216341_100334431	Meta_3300022753_Ga0216341_100334433	Primary	Partial_or_short	NA	0.95	PC_00063	Rare	No
Ga0216341_100334587	Meta_3300022753_Ga0216341_100334584	Primary	Partial_or_short	NA	0.97	PC_00003	Phage_struct	No
Ga0216341_100336628	Meta_3300022753_Ga0216341_100336626	Primary	HQ	Ga0187910_1002064720	0.86	PC_00003	Phage_struct	No
Ga0216341_100336629	Meta_3300022753_Ga0216341_100336626	Secondary	HQ	Ga0187910_1002064719	0.89	PC_00003	Phage_struct	No
Ga0216341_100342447	Meta_3300022753_Ga0216341_100342445	Primary	HQ	Ga0187902_102304751	0.86	NA	NA	No
Ga0216341_100342448	Meta_3300022753_Ga0216341_100342445	Secondary	HQ	Ga0216342_100414639	0.89	PC_00003	Phage_struct	No
Ga0216341_100343826	Meta_3300022753_Ga0216341_100343823	Primary	HQ	Ga0216339_100615133	0.93	PC_00002	Phage_struct	No
Ga0216341_100360233	Meta_3300022753_Ga0216341_100360232	Primary	Partial_or_short	NA	0.98	PC_00012	Phage_other	No
Ga0216341_100376584	Meta_3300022753_Ga0216341_100376587	Primary	HQ	Ga0307249_1001121126	0.95	PC_00021	Mixed_Phage_TM	No
Ga0216341_100378631	Meta_3300022753_Ga0216341_100378634	Primary	Partial_or_short	NA	0.97	PC_00003	Phage_struct	No
Ga0216341_100395662	Meta_3300022753_Ga0216341_100395666	Primary	HQ	Ga0187902_100116117	0.95	PC_00002	Phage_struct	No
Ga0216341_100400441	Meta_3300022753_Ga0216341_100400443	Primary	Partial_or_short	NA	0.49	NA	NA	No
Ga0216341_100408197	Meta_3300022753_Ga0216341_100408195	Primary	Partial_or_short	NA	0.95	PC_00003	Phage_struct	No
Ga0216341_100424617	Meta_3300022753_Ga0216341_100424615	Primary	Partial_or_short	NA	0.93	PC_00003	Phage_struct	No
Ga0216341_100431521	Meta_3300022753_Ga0216341_100431525	Primary	Partial_or_short	NA	0.74	PC_00008	Phage_struct	No
Ga0216341_1004360812	Meta_3300022753_Ga0216341_100436089	Primary	Partial_or_short	NA	0.46	PC_00003	Phage_struct	No
Ga0216341_100461791	Meta_3300022753_Ga0216341_100461793	Primary	Partial_or_short	NA	0.8	NA	NA	No
Ga0216341_100506143	Meta_3300022753_Ga0216341_100506144	Primary	HQ	Ga0187903_100340165	0.97	PC_00002	Phage_struct	No
Ga0216341_100528235	Meta_3300022753_Ga0216341_100528233	Primary	Partial_or_short	NA	0.91	PC_00009	Mixed_Phage_TM	No
Ga0216341_100539026	Meta_3300022753_Ga0216341_100539023	Primary	HQ	Ga0187910_1001029412	0.91	PC_00230	Rare	No
Ga0216341_100561635	Meta_3300022753_Ga0216341_100561632	Primary	Partial_or_short	NA	0.95	PC_00021	Mixed_Phage_TM	No
Ga0216341_100590901	Meta_3300022753_Ga0216341_100590903	Primary	Partial_or_short	NA	0.74	PC_00003	Phage_struct	No
Ga0216341_100628911	Meta_3300022753_Ga0216341_100628913	Primary	Partial_or_short	NA	0.92	PC_00003	Phage_struct	No
Ga0216341_100676565	Meta_3300022753_Ga0216341_100676566	Primary	HQ	Ga0187907_100919126	0.28	PC_00089	NA	No
Ga0216341_100686078	Meta_3300022753_Ga0216341_100686076	Primary	Partial_or_short	NA	0.83	PC_00008	Phage_struct	No
Ga0216341_100700654	Meta_3300022753_Ga0216341_100700652	Primary	HQ	Ga0216341_100700654	0.94	PC_00002	Phage_struct	Yes
Ga0216341_100754371	Meta_3300022753_Ga0216341_100754373	Secondary	Partial_or_short	NA	0.79	PC_00002	Phage_struct	No
Ga0216341_100754372	Meta_3300022753_Ga0216341_100754373	Primary	HQ	Ga0187907_102249382	0.72	NA	NA	No
Ga0216341_100776081	Meta_3300022753_Ga0216341_100776083	Primary	Partial_or_short	NA	0.87	PC_00002	Phage_struct	No
Ga0216341_100841231	Meta_3300022753_Ga0216341_100841233	Primary	Partial_or_short	NA	0.72	PC_00008	Phage_struct	No
Ga0216341_100951411	Meta_3300022753_Ga0216341_100951414	Primary	Partial_or_short	NA	0.5	NA	NA	No
Ga0216341_100963552	Meta_3300022753_Ga0216341_100963554	Primary	HQ	Ga0187910_100505457	0.9	PC_00105	Rare	No
Ga0216341_101006393	Meta_3300022753_Ga0216341_101006392	Primary	Partial_or_short	NA	0.25	PC_00088	Rare	No
Ga0216341_101019404	Meta_3300022753_Ga0216341_101019401	Primary	HQ	Ga0216341_101019404	0.99	NA	NA	Yes
Ga0216341_101129626	Meta_3300022753_Ga0216341_101129624	Primary	Partial_or_short	NA	0.82	PC_00003	Phage_struct	No
Ga0216341_101181213	Meta_3300022753_Ga0216341_101181211	Primary	HQ	Ga0187910_100801776	0.86	PC_00003	Phage_struct	No
Ga0216341_101181214	Meta_3300022753_Ga0216341_101181211	Secondary	HQ	Ga0187910_100801775	0.89	PC_00003	Phage_struct	No
Ga0216341_101230913	Meta_3300022753_Ga0216341_101230911	Primary	Partial_or_short	NA	0.89	PC_00001	Cell_TM	No
Ga0216341_101338721	Meta_3300022753_Ga0216341_101338722	Primary	Partial_or_short	NA	0.54	PC_00002	Phage_struct	No
Ga0216341_101357335	Meta_3300022753_Ga0216341_101357331	Primary	Partial_or_short	NA	0.72	PC_00230	Rare	No
Ga0216341_101730424	Meta_3300022753_Ga0216341_101730421	Primary	Partial_or_short	NA	0.9	PC_00003	Phage_struct	No
Ga0216341_101742081	Meta_3300022753_Ga0216341_101742083	Primary	Partial_or_short	NA	0.91	PC_00003	Phage_struct	No
Ga0216341_102081801	Meta_3300022753_Ga0216341_102081802	Primary	Partial_or_short	NA	0.78	NA	NA	No
Ga0216341_102083414	Meta_3300022753_Ga0216341_102083411	Primary	Partial_or_short	NA	0.71	PC_00002	Phage_struct	No
Ga0216341_102143134	Meta_3300022753_Ga0216341_102143131	Primary	Partial_or_short	NA	0.7	PC_00003	Phage_struct	No
Ga0216341_102174231	Meta_3300022753_Ga0216341_102174234	Primary	Partial_or_short	NA	0.25	NA	NA	No
Ga0216341_102919472	Meta_3300022753_Ga0216341_102919471	Primary	Partial_or_short	NA	0.63	PC_00060	NA	No
Ga0216341_103058841	Meta_3300022753_Ga0216341_103058842	Primary	Partial_or_short	NA	0.78	PC_00002	Phage_struct	No
Ga0216341_103297401	Meta_3300022753_Ga0216341_103297402	Primary	Partial_or_short	NA	0.74	PC_00002	Phage_struct	No
Ga0216342_10000044263	Meta_3300022660_Ga0216342_10000044261	Primary	HQ	Ga0216342_10000044263	0.84	PC_00003	Phage_struct	Yes
Ga0216342_10000044264	Meta_3300022660_Ga0216342_10000044261	Secondary	HQ	Ga0216342_10000044264	0.89	PC_00003	Phage_struct	Yes
Ga0216342_10000088104	Meta_3300022660_Ga0216342_10000088102	Primary	HQ	Ga0187907_10000014104	0.97	PC_00001	Cell_TM	No
Ga0216342_1000011199	Meta_3300022660_Ga0216342_10000111100	Primary	HQ	Ga0187903_100473592	0.94	PC_00002	Phage_struct	No
Ga0216342_10000118150	Meta_3300022660_Ga0216342_10000118148	Primary	HQ	Ga0187907_10000005149	0.94	PC_00063	Rare	No
Ga0216342_10000221164	Meta_3300022660_Ga0216342_10000221167	Primary	HQ	Ga0187906_10011996	0.99	PC_00012	Phage_other	No
Ga0216342_1000034227	Meta_3300022660_Ga0216342_1000034225	Primary	HQ	Ga0187903_1000105013	0.99	PC_00012	Phage_other	No
Ga0216342_1000039446	Meta_3300022660_Ga0216342_1000039448	Secondary	HQ	Ga0187903_1000027820	0.97	PC_00021	Mixed_Phage_TM	No
Ga0216342_1000039450	Meta_3300022660_Ga0216342_1000039448	Primary	HQ	Ga0187903_1000027816	0.94	PC_00021	Mixed_Phage_TM	No
Ga0216342_1000044472	Meta_3300022660_Ga0216342_1000044470	Primary	HQ	Ga0187903_100448483	0.91	PC_00061	Rare	No
Ga0216342_1000048632	Meta_3300022660_Ga0216342_1000048636	Primary	HQ	Ga0216342_1000048632	0.9	PC_00105	Rare	Yes
Ga0216342_1000054599	Meta_3300022660_Ga0216342_1000054598	Primary	HQ	Ga0216342_1000054599	0.95	PC_00010	Phage_struct	Yes
Ga0216342_1000056443	Meta_3300022660_Ga0216342_1000056440	Primary	HQ	Ga0187910_1001315513	0.91	PC_00021	Mixed_Phage_TM	No
Ga0216342_100006165	Meta_3300022660_Ga0216342_100006163	Primary	HQ	Ga0187903_100007895	0.99	PC_00012	Phage_other	No
Ga0216342_10000622136	Meta_3300022660_Ga0216342_10000622133	Primary	HQ	Ga0187903_1000008146	0.96	PC_00003	Phage_struct	No
Ga0216342_1000074665	Meta_3300022660_Ga0216342_1000074663	Primary	HQ	Ga0216342_1000074665	0.99	PC_00012	Phage_other	Yes
Ga0216342_1000085746	Meta_3300022660_Ga0216342_1000085747	Primary	HQ	Ga0187907_100034489	0.95	PC_00002	Phage_struct	No
Ga0216342_1000086466	Meta_3300022660_Ga0216342_1000086464	Primary	HQ	Ga0216342_1000086466	0.93	PC_00009	Mixed_Phage_TM	Yes
Ga0216342_1000103558	Meta_3300022660_Ga0216342_1000103560	Primary	HQ	Ga0187907_1000060114	0.96	PC_00021	Mixed_Phage_TM	No
Ga0216342_1000111452	Meta_3300022660_Ga0216342_1000111454	Primary	HQ	Ga0187907_1000065252	0.93	PC_00023	Phage_other	No
Ga0216342_1000124390	Meta_3300022660_Ga0216342_1000124392	Primary	HQ	Ga0187903_10000047162	0.96	PC_00008	Phage_struct	No
Ga0216342_1000130036	Meta_3300022660_Ga0216342_1000130034	Primary	HQ	Ga0187902_1000016731	0.99	PC_00012	Phage_other	No
Ga0216342_1000131465	Meta_3300022660_Ga0216342_1000131462	Primary	HQ	Ga0187903_100023815	0.99	PC_00012	Phage_other	No
Ga0216342_1000138859	Meta_3300022660_Ga0216342_1000138870	Secondary	HQ	Ga0187907_1000138915	0.88	PC_00041	Cell_TM	No
Ga0216342_1000138873	Meta_3300022660_Ga0216342_1000138870	Primary	HQ	Ga0187910_1000096015	0.87	PC_00041	Cell_TM	No
Ga0216342_100015735	Meta_3300022660_Ga0216342_100015737	Primary	HQ	Ga0216342_100015735	0.99	PC_00012	Phage_other	Yes
Ga0216342_100016491	Meta_3300022660_Ga0216342_100016494	Primary	Partial_or_short	NA	0.75	PC_00063	Rare	No
Ga0216342_1000180629	Meta_3300022660_Ga0216342_1000180628	Primary	HQ	Ga0187903_1000065447	0.96	PC_00002	Phage_struct	No
Ga0216342_1000191373	Meta_3300022660_Ga0216342_1000191375	Primary	HQ	Ga0187907_1000050926	0.95	PC_00008	Phage_struct	No
Ga0216342_100019411	Meta_3300022660_Ga0216342_100019413	Primary	Partial_or_short	NA	0.67	PC_00003	Phage_struct	No
Ga0216342_1000207310	Meta_3300022660_Ga0216342_100020738	Secondary	HQ	Ga0187910_1000157465	0.99	PC_00012	Phage_other	No
Ga0216342_1000207342	Meta_3300022660_Ga0216342_100020738	Primary	HQ	Ga0187907_1000155042	0.83	PC_00127	Rare	No
Ga0216342_1000212216	Meta_3300022660_Ga0216342_1000212213	Primary	HQ	Ga0187903_1000224616	0.99	PC_00012	Phage_other	No
Ga0216342_1000218760	Meta_3300022660_Ga0216342_1000218763	Primary	HQ	Ga0187903_1000437414	0.99	PC_00012	Phage_other	No
Ga0216342_1000228352	Meta_3300022660_Ga0216342_1000228355	Primary	HQ	Ga0216342_1000228352	0.96	PC_00041	Cell_TM	Yes
Ga0216342_1000228863	Meta_3300022660_Ga0216342_1000228864	Primary	HQ	Ga0187910_1001220325	0.96	PC_00002	Phage_struct	No
Ga0216342_1000229036	Meta_3300022660_Ga0216342_1000229039	Primary	HQ	Ga0187907_100133057	0.92	PC_00184	Rare	No
Ga0216342_100024705	Meta_3300022660_Ga0216342_100024708	Primary	HQ	Ga0187907_1000129521	0.99	PC_00012	Phage_other	No
Ga0216342_1000268150	Meta_3300022660_Ga0216342_1000268153	Secondary	HQ	Ga0187902_1000085841	0.96	PC_00021	Mixed_Phage_TM	No
Ga0216342_1000268151	Meta_3300022660_Ga0216342_1000268153	Primary	Partial_or_short	NA	1.28	NA	NA	No
Ga0216342_1000289247	Meta_3300022660_Ga0216342_1000289250	Primary	HQ	Ga0187903_1000145012	0.9	PC_00003	Phage_struct	No
Ga0216342_1000289248	Meta_3300022660_Ga0216342_1000289250	Secondary	HQ	Ga0187903_1000145011	0.87	PC_00003	Phage_struct	No
Ga0216342_1000303361	Meta_3300022660_Ga0216342_1000303363	Primary	HQ	Ga0187903_100009718	0.94	PC_00002	Phage_struct	No
Ga0216342_1000305249	Meta_3300022660_Ga0216342_1000305252	Primary	HQ	Ga0187907_1000230959	0.89	PC_00003	Phage_struct	No
Ga0216342_1000305250	Meta_3300022660_Ga0216342_1000305252	Secondary	HQ	Ga0187907_1000230958	0.87	PC_00003	Phage_struct	No
Ga0216342_1000342667	Meta_3300022660_Ga0216342_1000342665	Primary	HQ	Ga0187902_1000812816	0.86	PC_00003	Phage_struct	No
Ga0216342_1000342668	Meta_3300022660_Ga0216342_1000342665	Secondary	HQ	Ga0187902_1000812817	0.89	PC_00003	Phage_struct	No
Ga0216342_100034429	Meta_3300022660_Ga0216342_100034428	Primary	HQ	Ga0187907_1000317064	0.95	PC_00010	Phage_struct	No
Ga0216342_1000344733	Meta_3300022660_Ga0216342_1000344732	Primary	HQ	Ga0216342_1000344733	0.93	PC_00041	Cell_TM	Yes
Ga0216342_100039433	Meta_3300022660_Ga0216342_100039435	Primary	HQ	Ga0187903_1000093656	0.94	PC_00002	Phage_struct	No
Ga0216342_1000404126	Meta_3300022660_Ga0216342_1000404124	Primary	HQ	Ga0187907_1000385431	0.99	PC_00012	Phage_other	No
Ga0216342_1000410114	Meta_3300022660_Ga0216342_1000410112	Primary	HQ	Ga0187910_1000065460	0.96	PC_00003	Phage_struct	No
Ga0216342_1000411147	Meta_3300022660_Ga0216342_1000411149	Primary	HQ	Ga0216342_1000411147	0.93	PC_00010	Phage_struct	Yes
Ga0216342_100042087	Meta_3300022660_Ga0216342_100042086	Primary	HQ	Ga0187910_100042437	0.96	PC_00002	Phage_struct	No
Ga0216342_1000427733	Meta_3300022660_Ga0216342_1000427735	Primary	HQ	Ga0187907_1000555932	0.99	PC_00012	Phage_other	No
Ga0216342_100045051	Meta_3300022660_Ga0216342_100045053	Primary	Partial_or_short	NA	0.71	PC_00008	Phage_struct	No
Ga0216342_1000456535	Meta_3300022660_Ga0216342_1000456533	Primary	HQ	Ga0216342_1000456535	0.93	PC_00002	Phage_struct	Yes
Ga0216342_1000462723	Meta_3300022660_Ga0216342_1000462726	Primary	HQ	Ga0187907_1000554732	0.94	PC_00002	Phage_struct	No
Ga0216342_1000465537	Meta_3300022660_Ga0216342_1000465539	Primary	HQ	Ga0187907_100340815	0.94	PC_00008	Phage_struct	No
Ga0216342_1000479511	Meta_3300022660_Ga0216342_100047959	Primary	HQ	Ga0187907_1000239437	0.88	PC_00003	Phage_struct	No
Ga0216342_1000479512	Meta_3300022660_Ga0216342_100047959	Secondary	HQ	Ga0187907_1000239438	0.88	PC_00003	Phage_struct	No
Ga0216342_1000485348	Meta_3300022660_Ga0216342_100048531	Primary	HQ	Ga0216342_1000485348	0.97	PC_00002	Phage_struct	Yes
Ga0216342_1000489627	Meta_3300022660_Ga0216342_1000489629	Primary	HQ	Ga0216342_1000489627	0.93	PC_00002	Phage_struct	Yes
Ga0216342_1000489628	Meta_3300022660_Ga0216342_1000489629	Secondary	HQ	Ga0216342_1000489628	0.84	PC_00146	NA	Yes
Ga0216342_1000497343	Meta_3300022660_Ga0216342_1000497344	Primary	HQ	Ga0187907_100049975	0.93	PC_00002	Phage_struct	No
Ga0216342_1000497728	Meta_3300022660_Ga0216342_1000497746	Secondary	HQ	Ga0187910_1000522825	0.9	PC_00003	Phage_struct	No
Ga0216342_1000497748	Meta_3300022660_Ga0216342_1000497746	Primary	Partial_or_short	NA	0.94	PC_00003	Phage_struct	No
Ga0216342_1000498534	Meta_3300022660_Ga0216342_1000498535	Primary	HQ	Ga0216342_1000498534	0.92	PC_00002	Phage_struct	Yes
Ga0216342_1000503328	Meta_3300022660_Ga0216342_1000503325	Primary	HQ	Ga0187907_1000118562	0.87	NA	NA	No
Ga0216342_1000503329	Meta_3300022660_Ga0216342_1000503325	Secondary	HQ	Ga0187907_1000118563	0.89	NA	NA	No
Ga0216342_1000503638	Meta_3300022660_Ga0216342_1000503639	Primary	HQ	Ga0187907_100233652	0.94	PC_00002	Phage_struct	No
Ga0216342_1000515425	Meta_3300022660_Ga0216342_1000515428	Primary	HQ	Ga0187903_1000137732	0.94	PC_00003	Phage_struct	No
Ga0216342_1000525333	Meta_3300022660_Ga0216342_1000525331	Primary	HQ	Ga0187903_100254343	0.93	PC_00009	Mixed_Phage_TM	No
Ga0216342_100053155	Meta_3300022660_Ga0216342_100053158	Primary	HQ	Ga0216342_100053155	0.95	PC_00003	Phage_struct	Yes
Ga0216342_1000532614	Meta_3300022660_Ga0216342_1000532612	Primary	HQ	Ga0187903_1000326122	0.94	PC_00002	Phage_struct	No
Ga0216342_1000536543	Meta_3300022660_Ga0216342_1000536544	Primary	HQ	Ga0216342_1000536543	0.93	PC_00010	Phage_struct	Yes
Ga0216342_1000538426	Meta_3300022660_Ga0216342_1000538428	Primary	HQ	Ga0187910_100225202	0.99	PC_00012	Phage_other	No
Ga0216342_1000548550	Meta_3300022660_Ga0216342_1000548549	Primary	Partial_or_short	NA	0.95	PC_00003	Phage_struct	No
Ga0216342_1000558128	Meta_3300022660_Ga0216342_1000558126	Primary	HQ	Ga0216342_1000558128	0.98	PC_00002	Phage_struct	Yes
Ga0216342_1000559134	Meta_3300022660_Ga0216342_1000559133	Primary	HQ	Ga0187903_1000157319	0.96	PC_00063	Rare	No
Ga0216342_1000565715	Meta_3300022660_Ga0216342_1000565717	Primary	HQ	Ga0187903_1000159615	0.96	PC_00003	Phage_struct	No
Ga0216342_1000565732	Meta_3300022660_Ga0216342_1000565717	Secondary	HQ	Ga0216342_1000565732	0.92	PC_00003	Phage_struct	Yes
Ga0216342_1000565743	Meta_3300022660_Ga0216342_1000565717	Secondary	HQ	Ga0187903_1000159643	0.9	PC_00003	Phage_struct	No
Ga0216342_1000569110	Meta_3300022660_Ga0216342_100056918	Primary	HQ	Ga0187903_1000304621	0.96	PC_00002	Phage_struct	No
Ga0216342_1000575357	Meta_3300022660_Ga0216342_1000575356	Primary	Partial_or_short	NA	0.74	PC_00002	Phage_struct	No
Ga0216342_100058571	Meta_3300022660_Ga0216342_100058572	Primary	Partial_or_short	NA	0.76	PC_00003	Phage_struct	No
Ga0216342_1000585734	Meta_3300022660_Ga0216342_100058572	Secondary	HQ	Ga0216342_1000585734	0.87	PC_00003	Phage_struct	Yes
Ga0216342_100065267	Meta_3300022660_Ga0216342_100065265	Primary	HQ	Ga0187903_100234358	0.88	PC_00003	Phage_struct	No
Ga0216342_1000652717	Meta_3300022660_Ga0216342_1000652720	Primary	HQ	Ga0187903_1000037861	0.95	PC_00003	Phage_struct	No
Ga0216342_1000652754	Meta_3300022660_Ga0216342_1000652720	Secondary	HQ	Ga0187903_1000037898	0.92	PC_00003	Phage_struct	No
Ga0216342_1000692237	Meta_3300022660_Ga0216342_1000692235	Primary	Partial_or_short	NA	0.65	PC_00003	Phage_struct	No
Ga0216342_1000693430	Meta_3300022660_Ga0216342_1000693432	Primary	HQ	Ga0216342_1000693430	0.94	PC_00003	Phage_struct	Yes
Ga0216342_1000695132	Meta_3300022660_Ga0216342_1000695130	Primary	Partial_or_short	NA	0.75	PC_00061	Rare	No
Ga0216342_1000727614	Meta_3300022660_Ga0216342_1000727616	Primary	HQ	Ga0187903_100438027	0.93	PC_00008	Phage_struct	No
Ga0216342_100074388	Meta_3300022660_Ga0216342_1000743810	Primary	HQ	Ga0187902_100025928	0.97	PC_00003	Phage_struct	No
Ga0216342_1000753025	Meta_3300022660_Ga0216342_1000753022	Primary	HQ	Ga0187903_100089893	0.99	PC_00012	Phage_other	No
Ga0216342_1000788217	Meta_3300022660_Ga0216342_1000788215	Primary	HQ	Ga0187907_1000545930	0.88	PC_00003	Phage_struct	No
Ga0216342_1000788218	Meta_3300022660_Ga0216342_1000788215	Secondary	HQ	Ga0187910_1000615539	0.88	PC_00003	Phage_struct	No
Ga0216342_100080301	Meta_3300022660_Ga0216342_100080304	Primary	Partial_or_short	NA	0.23	PC_00061	Rare	No
Ga0216342_1000803025	Meta_3300022660_Ga0216342_100080304	Secondary	HQ	Ga0216342_1000803025	0.93	PC_00061	Rare	Yes
Ga0216342_1000811512	Meta_3300022660_Ga0216342_1000811511	Primary	HQ	Ga0216342_1000811512	0.96	PC_00002	Phage_struct	Yes
Ga0216342_100087298	Meta_3300022660_Ga0216342_100087296	Secondary	Partial_or_short	NA	-0.19	NA	NA	No
Ga0216342_100087299	Meta_3300022660_Ga0216342_100087296	Primary	HQ	Ga0187907_1000184518	0.9	PC_00228	NA	No
Ga0216342_1000873116	Meta_3300022660_Ga0216342_1000873114	Primary	Partial_or_short	NA	0.95	PC_00002	Phage_struct	No
Ga0216342_100094251	Meta_3300022660_Ga0216342_100094252	Primary	Partial_or_short	NA	0.38	NA	NA	No
Ga0216342_1000957418	Meta_3300022660_Ga0216342_1000957417	Primary	Partial_or_short	NA	0.25	PC_00021	Mixed_Phage_TM	No
Ga0216342_1000966612	Meta_3300022660_Ga0216342_1000966614	Primary	HQ	Ga0187907_1001162813	0.96	PC_00001	Cell_TM	No
Ga0216342_1000980428	Meta_3300022660_Ga0216342_1000980431	Primary	HQ	Ga0187903_100511877	0.94	PC_00008	Phage_struct	No
Ga0216342_1000989710	Meta_3300022660_Ga0216342_1000989713	Primary	HQ	Ga0187910_1001196710	0.98	PC_00012	Phage_other	No
Ga0216342_1000995112	Meta_3300022660_Ga0216342_1000995114	Primary	HQ	Ga0187907_1002133216	0.96	PC_00003	Phage_struct	No
Ga0216342_100103845	Meta_3300022660_Ga0216342_100103847	Primary	HQ	Ga0187907_1000308433	0.99	PC_00012	Phage_other	No
Ga0216342_100104251	Meta_3300022660_Ga0216342_100104252	Primary	Partial_or_short	NA	0.95	PC_00003	Phage_struct	No
Ga0216342_100113085	Meta_3300022660_Ga0216342_100113086	Primary	HQ	Ga0187907_1001062023	0.94	PC_00010	Phage_struct	No
Ga0216342_1001169212	Meta_3300022660_Ga0216342_1001169214	Primary	HQ	Ga0187910_100505457	0.9	PC_00105	Rare	No
Ga0216342_100119146	Meta_3300022660_Ga0216342_100119148	Primary	HQ	Ga0187902_1001111010	0.95	PC_00002	Phage_struct	No
Ga0216342_100120469	Meta_3300022660_Ga0216342_1001204611	Primary	HQ	Ga0187907_1000755018	0.97	PC_00008	Phage_struct	No
Ga0216342_1001305019	Meta_3300022660_Ga0216342_1001305020	Primary	HQ	Ga0216342_1001305019	0.96	PC_00002	Phage_struct	Yes
Ga0216342_100130826	Meta_3300022660_Ga0216342_100130828	Primary	HQ	Ga0187903_1000457311	0.99	PC_00012	Phage_other	No
Ga0216342_100132171	Meta_3300022660_Ga0216342_100132174	Primary	Partial_or_short	NA	0.97	PC_00003	Phage_struct	No
Ga0216342_100134089	Meta_3300022660_Ga0216342_100134087	Primary	HQ	Ga0216342_100134089	0.98	PC_00002	Phage_struct	Yes
Ga0216342_100134691	Meta_3300022660_Ga0216342_100134692	Primary	Partial_or_short	NA	0.6	PC_00002	Phage_struct	No
Ga0216342_1001358013	Meta_3300022660_Ga0216342_1001358015	Primary	HQ	Ga0187907_100291138	0.94	PC_00008	Phage_struct	No
Ga0216342_100136277	Meta_3300022660_Ga0216342_1001362710	Primary	HQ	Ga0216342_100136277	0.9	PC_00041	Cell_TM	Yes
Ga0216342_1001384114	Meta_3300022660_Ga0216342_1001384117	Primary	HQ	Ga0216342_1001384114	0.95	PC_00002	Phage_struct	Yes
Ga0216342_1001418012	Meta_3300022660_Ga0216342_1001418011	Primary	HQ	Ga0187903_100097757	0.13	PC_00088	Rare	No
Ga0216342_100141861	Meta_3300022660_Ga0216342_100141862	Primary	Partial_or_short	NA	0.98	PC_00012	Phage_other	No
Ga0216342_100142346	Meta_3300022660_Ga0216342_100142344	Primary	HQ	Ga0187910_1002064720	0.86	PC_00003	Phage_struct	No
Ga0216342_100142347	Meta_3300022660_Ga0216342_100142344	Secondary	HQ	Ga0187910_1002064719	0.89	PC_00003	Phage_struct	No
Ga0216342_100142359	Meta_3300022660_Ga0216342_100142358	Primary	Partial_or_short	NA	0.84	PC_00003	Phage_struct	No
Ga0216342_100143206	Meta_3300022660_Ga0216342_100143208	Primary	HQ	Ga0187902_1000377315	0.94	PC_00003	Phage_struct	No
Ga0216342_100143449	Meta_3300022660_Ga0216342_100143448	Primary	HQ	Ga0187907_1001972410	0.95	PC_00002	Phage_struct	No
Ga0216342_1001501311	Meta_3300022660_Ga0216342_1001501312	Primary	HQ	Ga0216342_1001501311	0.93	PC_00002	Phage_struct	Yes
Ga0216342_100150903	Meta_3300022660_Ga0216342_100150905	Primary	HQ	Ga0216342_100150903	0.98	PC_00012	Phage_other	Yes
Ga0216342_100153809	Meta_3300022660_Ga0216342_100153805	Primary	HQ	Ga0187910_100582285	0.96	PC_00008	Phage_struct	No
Ga0216342_1001597429	Meta_3300022660_Ga0216342_1001597428	Primary	HQ	Ga0216342_1001597429	0.93	PC_00010	Phage_struct	Yes
Ga0216342_100159795	Meta_3300022660_Ga0216342_1001597913	Primary	HQ	Ga0216342_100159795	0.19	NA	NA	Yes
Ga0216342_1001629012	Meta_3300022660_Ga0216342_1001629014	Primary	HQ	Ga0216342_1001629012	0.94	PC_00008	Phage_struct	Yes
Ga0216342_100163684	Meta_3300022660_Ga0216342_100163682;Meta_3300022660_Ga0216342_100163683	Primary	HQ	Ga0187903_100309186	0.92	PC_00002	Phage_struct	No
Ga0216342_1001642711	Meta_3300022660_Ga0216342_1001642715	Primary	HQ	Ga0187902_100116117	0.95	PC_00002	Phage_struct	No
Ga0216342_100165269	Meta_3300022660_Ga0216342_100165264	Primary	HQ	Ga0216342_100165269	0.97	PC_00021	Mixed_Phage_TM	Yes
Ga0216342_100169492	Meta_3300022660_Ga0216342_1001694924	Secondary	HQ	Ga0216342_100169492	0.9	PC_00003	Phage_struct	Yes
Ga0216342_1001694928	Meta_3300022660_Ga0216342_1001694924	Primary	HQ	Ga0187910_1002447918	0.94	PC_00008	Phage_struct	No
Ga0216342_1001695011	Meta_3300022660_Ga0216342_100169509	Primary	HQ	Ga0187907_100303777	0.99	PC_00012	Phage_other	No
Ga0216342_100176706	Meta_3300022660_Ga0216342_100176708	Primary	HQ	Ga0216342_100176706	0.99	PC_00012	Phage_other	Yes
Ga0216342_100177808	Meta_3300022660_Ga0216342_100177806	Primary	HQ	Ga0187899_1000054927	0.92	PC_00009	Mixed_Phage_TM	No
Ga0216342_100179483	Meta_3300022660_Ga0216342_100179486	Primary	HQ	Ga0187903_100138916	0.98	PC_00012	Phage_other	No
Ga0216342_100179744	Meta_3300022660_Ga0216342_100179746	Primary	HQ	Ga0187907_1001256514	0.97	PC_00003	Phage_struct	No
Ga0216342_1001852711	Meta_3300022660_Ga0216342_1001852716	Primary	HQ	Ga0216342_1001852711	0.34	NA	NA	Yes
Ga0216342_100186383	Meta_3300022660_Ga0216342_100186381	Primary	HQ	Ga0216342_100186383	0.92	PC_00002	Phage_struct	Yes
Ga0216342_1001868015	Meta_3300022660_Ga0216342_1001868013	Primary	HQ	Ga0187907_100178308	0.96	PC_00003	Phage_struct	No
Ga0216342_1001912510	Meta_3300022660_Ga0216342_1001912513	Primary	HQ	Ga0216342_1001912510	0.94	PC_00002	Phage_struct	Yes
Ga0216342_1001936313	Meta_3300022660_Ga0216342_1001936314	Primary	HQ	Ga0216342_1001936313	0.97	PC_00002	Phage_struct	Yes
Ga0216342_1001953827	Meta_3300022660_Ga0216342_1001953825	Primary	HQ	Ga0187907_1000956331	0.93	PC_00002	Phage_struct	No
Ga0216342_1001958215	Meta_3300022660_Ga0216342_1001958212	Primary	HQ	Ga0187902_1000476110	0.95	PC_00003	Phage_struct	No
Ga0216342_1002027016	Meta_3300022660_Ga0216342_1002027018	Primary	HQ	Ga0187903_100169696	0.91	PC_00003	Phage_struct	No
Ga0216342_100204784	Meta_3300022660_Ga0216342_100204787	Primary	HQ	Ga0216342_100204784	0.97	PC_00003	Phage_struct	Yes
Ga0216342_100217545	Meta_3300022660_Ga0216342_100217542	Primary	HQ	Ga0307249_1001121126	0.95	PC_00021	Mixed_Phage_TM	No
Ga0216342_1002256516	Meta_3300022660_Ga0216342_1002256519	Primary	HQ	Ga0187907_1000665921	0.89	PC_00003	Phage_struct	No
Ga0216342_1002256517	Meta_3300022660_Ga0216342_1002256519	Secondary	HQ	Ga0187907_1000665922	0.86	PC_00003	Phage_struct	No
Ga0216342_1002287118	Meta_3300022660_Ga0216342_1002287115	Primary	Partial_or_short	NA	0.46	NA	NA	No
Ga0216342_1002313314	Meta_3300022660_Ga0216342_1002313313	Primary	HQ	Ga0216342_1002313314	0.97	PC_00002	Phage_struct	Yes
Ga0216342_100242904	Meta_3300022660_Ga0216342_100242901	Primary	HQ	Ga0187907_100319044	0.56	NA	NA	No
Ga0216342_1002537111	Meta_3300022660_Ga0216342_100253719	Primary	HQ	Ga0187907_100294422	0.87	PC_00003	Phage_struct	No
Ga0216342_1002537112	Meta_3300022660_Ga0216342_100253719	Secondary	HQ	Ga0187910_1000214443	0.87	PC_00003	Phage_struct	No
Ga0216342_100261329	Meta_3300022660_Ga0216342_100261327	Primary	Partial_or_short	NA	0.98	PC_00012	Phage_other	No
Ga0216342_100264197	Meta_3300022660_Ga0216342_100264198	Primary	HQ	Ga0216342_100264197	0.95	PC_00002	Phage_struct	Yes
Ga0216342_100270973	Meta_3300022660_Ga0216342_100270975	Primary	HQ	Ga0216342_100270973	0.95	PC_00021	Mixed_Phage_TM	Yes
Ga0216342_1002786310	Meta_3300022660_Ga0216342_100278638	Primary	HQ	Ga0216342_1002786310	0.95	PC_00002	Phage_struct	Yes
Ga0216342_100294476	Meta_3300022660_Ga0216342_100294474	Primary	HQ	Ga0187903_1000123720	0.91	PC_00008	Phage_struct	No
Ga0216342_100295698	Meta_3300022660_Ga0216342_100295695	Primary	HQ	Ga0187907_1000617128	0.94	PC_00003	Phage_struct	No
Ga0216342_100300563	Meta_3300022660_Ga0216342_100300565	Primary	HQ	Ga0216342_100300563	0.97	PC_00001	Cell_TM	Yes
Ga0216342_1003151710	Meta_3300022660_Ga0216342_1003151711	Primary	HQ	Ga0216342_1003151710	0.42	PC_00003	Phage_struct	Yes
Ga0216342_100333861	Meta_3300022660_Ga0216342_100333865	Primary	Partial_or_short	NA	0.96	PC_00003	Phage_struct	No
Ga0216342_100335538	Meta_3300022660_Ga0216342_100335535	Primary	Partial_or_short	NA	0.98	PC_00012	Phage_other	No
Ga0216342_100351561	Meta_3300022660_Ga0216342_100351564	Primary	Partial_or_short	NA	0.98	PC_00012	Phage_other	No
Ga0216342_100353072	Meta_3300022660_Ga0216342_100353075	Primary	HQ	Ga0187910_1003879012	0.93	PC_00021	Mixed_Phage_TM	No
Ga0216342_100367665	Meta_3300022660_Ga0216342_100367667	Primary	HQ	Ga0216342_100367665	0.95	PC_00021	Mixed_Phage_TM	Yes
Ga0216342_1003711413	Meta_3300022660_Ga0216342_1003711412	Primary	HQ	Ga0187902_1000475220	0.92	PC_00002	Phage_struct	No
Ga0216342_100384015	Meta_3300022660_Ga0216342_100384012	Primary	Partial_or_short	NA	0.97	PC_00021	Mixed_Phage_TM	No
Ga0216342_100404888	Meta_3300022660_Ga0216342_100404887	Primary	HQ	Ga0216342_100404888	0.95	PC_00002	Phage_struct	Yes
Ga0216342_100406904	Meta_3300022660_Ga0216342_100406905	Primary	HQ	Ga0216342_100406904	0.97	PC_00002	Phage_struct	Yes
Ga0216342_100414482	Meta_3300022660_Ga0216342_100414483	Primary	HQ	Ga0187907_100029329	0.94	PC_00002	Phage_struct	No
Ga0216342_100414638	Meta_3300022660_Ga0216342_100414636	Primary	HQ	Ga0187902_102304751	0.86	NA	NA	No
Ga0216342_100414639	Meta_3300022660_Ga0216342_100414636	Secondary	HQ	Ga0216342_100414639	0.89	PC_00003	Phage_struct	Yes
Ga0216342_100417155	Meta_3300022660_Ga0216342_100417157	Primary	HQ	Ga0187907_100336765	0.94	PC_00003	Phage_struct	No
Ga0216342_100421275	Meta_3300022660_Ga0216342_100421272	Primary	HQ	Ga0187910_1001029412	0.91	PC_00230	Rare	No
Ga0216342_100423455	Meta_3300022660_Ga0216342_100423457	Primary	HQ	Ga0187910_100099668	0.94	PC_00003	Phage_struct	No
Ga0216342_100425738	Meta_3300022660_Ga0216342_100425735	Primary	HQ	Ga0216342_100425738	0.93	PC_00002	Phage_struct	Yes
Ga0216342_100433672	Meta_3300022660_Ga0216342_100433673	Primary	HQ	Ga0187903_100340165	0.97	PC_00002	Phage_struct	No
Ga0216342_100452582	Meta_3300022660_Ga0216342_100452581	Primary	Partial_or_short	NA	0.97	PC_00012	Phage_other	No
Ga0216342_100472268	Meta_3300022660_Ga0216342_100472265	Primary	Partial_or_short	NA	0.92	PC_00147	NA	No
Ga0216342_100472691	Meta_3300022660_Ga0216342_100472693	Primary	Partial_or_short	NA	0.74	PC_00001	Cell_TM	No
Ga0216342_100534027	Meta_3300022660_Ga0216342_100534025	Primary	Partial_or_short	NA	0.95	PC_00063	Rare	No
Ga0216342_100534547	Meta_3300022660_Ga0216342_100534545	Primary	Partial_or_short	NA	0.84	NA	NA	No
Ga0216342_1005358811	Meta_3300022660_Ga0216342_100535889	Primary	Partial_or_short	NA	0.44	NA	NA	No
Ga0216342_100537001	Meta_3300022660_Ga0216342_100537002	Primary	Partial_or_short	NA	0.85	PC_00002	Phage_struct	No
Ga0216342_100571851	Meta_3300022660_Ga0216342_100571852	Primary	Partial_or_short	NA	0.3	NA	NA	No
Ga0216342_100579955	Meta_3300022660_Ga0216342_100579953	Primary	HQ	Ga0216342_100579955	0.4	NA	NA	Yes
Ga0216342_100590881	Meta_3300022660_Ga0216342_100590883	Primary	Partial_or_short	NA	0.68	PC_00002	Phage_struct	No
Ga0216342_100620331	Meta_3300022660_Ga0216342_100620333	Primary	Partial_or_short	NA	0.76	PC_00003	Phage_struct	No
Ga0216342_100628914	Meta_3300022660_Ga0216342_100628913	Primary	Partial_or_short	NA	0.94	PC_00002	Phage_struct	No
Ga0216342_100636821	Meta_3300022660_Ga0216342_100636823	Primary	Partial_or_short	NA	0.92	PC_00008	Phage_struct	No
Ga0216342_100660982	Meta_3300022660_Ga0216342_100660984	Primary	HQ	Ga0216342_100660982	0.96	PC_00003	Phage_struct	Yes
Ga0216342_100675851	Meta_3300022660_Ga0216342_100675854	Primary	Partial_or_short	NA	0.68	PC_00002	Phage_struct	No
Ga0216342_100724615	Meta_3300022660_Ga0216342_100724612	Primary	HQ	Ga0216342_100724615	0.85	NA	NA	Yes
Ga0216342_100781714	Meta_3300022660_Ga0216342_100781712	Secondary	HQ	Ga0187910_101700542	0.86	PC_00003	Phage_struct	No
Ga0216342_100781715	Meta_3300022660_Ga0216342_100781712	Primary	HQ	Ga0216342_100781715	0.89	PC_00003	Phage_struct	Yes
Ga0216342_100803921	Meta_3300022660_Ga0216342_100803923	Primary	Partial_or_short	NA	0.46	PC_00003	Phage_struct	No
Ga0216342_100806375	Meta_3300022660_Ga0216342_100806372	Primary	Partial_or_short	NA	0.91	PC_00021	Mixed_Phage_TM	No
Ga0216342_100807728	Meta_3300022660_Ga0216342_100807727	Primary	Partial_or_short	NA	0.48	PC_00002	Phage_struct	No
Ga0216342_100820467	Meta_3300022660_Ga0216342_100820465	Primary	Partial_or_short	NA	0.83	PC_00003	Phage_struct	No
Ga0216342_100837161	Meta_3300022660_Ga0216342_100837163	Primary	Partial_or_short	NA	0.83	PC_00008	Phage_struct	No
Ga0216342_100866807	Meta_3300022660_Ga0216342_1008668010	Primary	Partial_or_short	NA	0.44	NA	NA	No
Ga0216342_100944398	Meta_3300022660_Ga0216342_100944396	Primary	Partial_or_short	NA	0.44	NA	NA	No
Ga0216342_101056414	Meta_3300022660_Ga0216342_101056412	Primary	Partial_or_short	NA	0.82	PC_00001	Cell_TM	No
Ga0216342_101103454	Meta_3300022660_Ga0216342_101103451	Primary	Partial_or_short	NA	0.81	PC_00111	Rare	No
Ga0216342_101183781	Meta_3300022660_Ga0216342_101183782	Primary	Partial_or_short	NA	0.73	PC_00003	Phage_struct	No
Ga0216342_101261771	Meta_3300022660_Ga0216342_101261774	Primary	Partial_or_short	NA	0.65	NA	NA	No
Ga0216342_101263821	Meta_3300022660_Ga0216342_101263823	Primary	Partial_or_short	NA	0.31	NA	NA	No
Ga0216342_101313461	Meta_3300022660_Ga0216342_101313463	Primary	Partial_or_short	NA	0.26	NA	NA	No
Ga0216342_101313663	Meta_3300022660_Ga0216342_101313661	Primary	Partial_or_short	NA	0.88	PC_00061	Rare	No
Ga0216342_101340271	Meta_3300022660_Ga0216342_101340275	Primary	Partial_or_short	NA	0.8	PC_00008	Phage_struct	No
Ga0216342_101398963	Meta_3300022660_Ga0216342_101398961	Primary	Partial_or_short	NA	0.89	PC_00001	Cell_TM	No
Ga0216342_101445021	Meta_3300022660_Ga0216342_101445023	Primary	Partial_or_short	NA	0.84	PC_00003	Phage_struct	No
Ga0216342_101524621	Meta_3300022660_Ga0216342_101524623	Primary	Partial_or_short	NA	0.92	PC_00003	Phage_struct	No
Ga0216342_101692453	Meta_3300022660_Ga0216342_101692451	Primary	HQ	Ga0216342_101692453	0.42	NA	NA	Yes
Ga0216342_101750252	Meta_3300022660_Ga0216342_101750251	Primary	Partial_or_short	NA	0.75	NA	NA	No
Ga0216342_101866081	Meta_3300022660_Ga0216342_101866082	Primary	Partial_or_short	NA	0.94	PC_00003	Phage_struct	No
Ga0216342_101992291	Meta_3300022660_Ga0216342_101992293	Primary	Partial_or_short	NA	0.51	PC_00008	Phage_struct	No
Ga0216342_102283924	Meta_3300022660_Ga0216342_102283923	Primary	Partial_or_short	NA	0.47	PC_00089	NA	No
Ga0216342_102459663	Meta_3300022660_Ga0216342_102459661	Primary	Partial_or_short	NA	0.14	NA	NA	No
Ga0216342_102473431	Meta_3300022660_Ga0216342_102473433	Primary	Partial_or_short	NA	0.83	PC_00003	Phage_struct	No
Ga0216342_102617932	Meta_3300022660_Ga0216342_102617931	Primary	Partial_or_short	NA	0.77	PC_00002	Phage_struct	No
Ga0216342_102689261	Meta_3300022660_Ga0216342_102689263	Primary	Partial_or_short	NA	0.55	PC_00003	Phage_struct	No
Ga0216342_103591451	Meta_3300022660_Ga0216342_103591453	Primary	Partial_or_short	NA	0.68	PC_00002	Phage_struct	No
Ga0216342_103625633	Meta_3300022660_Ga0216342_103625631	Primary	Partial_or_short	NA	0.77	PC_00009	Mixed_Phage_TM	No
Ga0216342_103947452	Meta_3300022660_Ga0216342_103947451	Primary	Partial_or_short	NA	0.65	PC_00060	NA	No
Ga0216342_104258583	Meta_3300022660_Ga0216342_104258581	Primary	Partial_or_short	NA	0.68	PC_00217	NA	No
Ga0216344_10030315	Meta_3300022377_Ga0216344_10030312	Primary	HQ	Ga0216344_10030315	0.91	PC_00008	Phage_struct	Yes
Ga0216344_10036510	Meta_3300022377_Ga0216344_1003658	Primary	HQ	Ga0187896_100067810	0.91	PC_00008	Phage_struct	No
Ga0216344_10036556	Meta_3300022377_Ga0216344_1003658	Secondary	HQ	Ga0187896_100067856	0.87	PC_00008	Phage_struct	No
Ga0216344_10037055	Meta_3300022377_Ga0216344_10037057	Primary	HQ	Ga0187895_100141821	0.93	PC_00002	Phage_struct	No
Ga0216344_1013901	Meta_3300022377_Ga0216344_1013902	Primary	Partial_or_short	NA	0.97	PC_00012	Phage_other	No
Ga0216344_1021151	Meta_3300022377_Ga0216344_1021152	Primary	Partial_or_short	NA	0.91	PC_00002	Phage_struct	No
Ga0216344_1077532	Meta_3300022377_Ga0216344_1077531	Primary	Partial_or_short	NA	0.23	PC_00135	NA	No
Ga0216348_100010743	Meta_3300022401_Ga0216348_100010744	Primary	HQ	Ga0187904_100043117	0.99	PC_00012	Phage_other	No
Ga0216348_100020823	Meta_3300022401_Ga0216348_100020826	Primary	HQ	Ga0216348_100020823	0.94	PC_00003	Phage_struct	Yes
Ga0216348_100020848	Meta_3300022401_Ga0216348_100020826	Secondary	HQ	Ga0216348_100020848	0.89	PC_00003	Phage_struct	Yes
Ga0216348_10008005	Meta_3300022401_Ga0216348_10008004	Primary	HQ	Ga0216348_10008005	0.97	PC_00002	Phage_struct	Yes
Ga0216348_10036564	Meta_3300022401_Ga0216348_10036566	Primary	HQ	Ga0187898_100025847	0.97	PC_00002	Phage_struct	No
Ga0216348_10843451	Meta_3300022401_Ga0216348_10843452	Primary	Partial_or_short	NA	0.26	PC_00135	NA	No
Ga0222626_100002789	Meta_3300022882_Ga0222626_100002791	Primary	HQ	Ga0222656_10000664	0.97	PC_00001	Cell_TM	No
Ga0222626_100074611	Meta_3300022882_Ga0222626_10007469	Primary	Partial_or_short	NA	0.96	PC_00002	Phage_struct	No
Ga0222626_10009085	Meta_3300022882_Ga0222626_10009083	Primary	HQ	Ga0222626_10009085	0.95	PC_00001	Cell_TM	Yes
Ga0222626_10026476	Meta_3300022882_Ga0222626_10026475	Primary	HQ	Ga0222626_10026476	0.95	PC_00002	Phage_struct	Yes
Ga0222626_10027678	Meta_3300022882_Ga0222626_10027675	Primary	Partial_or_short	NA	0.73	PC_00002	Phage_struct	No
Ga0222626_10037168	Meta_3300022882_Ga0222626_10037164	Primary	Partial_or_short	NA	0.91	PC_00009	Mixed_Phage_TM	No
Ga0222626_10041111	Meta_3300022882_Ga0222626_10041112	Primary	Partial_or_short	NA	0.43	NA	NA	No
Ga0222626_10045892	Meta_3300022882_Ga0222626_10045895	Primary	HQ	Ga0222636_10044742	0.9	PC_00021	Mixed_Phage_TM	No
Ga0222626_10046121	Meta_3300022882_Ga0222626_10046124	Primary	Partial_or_short	NA	0.06	PC_00060	NA	No
Ga0222626_10062475	Meta_3300022882_Ga0222626_10062472	Primary	Partial_or_short	NA	0.68	PC_00009	Mixed_Phage_TM	No
Ga0222626_10067601	Meta_3300022882_Ga0222626_10067604	Primary	Partial_or_short	NA	0.5	NA	NA	No
Ga0222626_10093174	Meta_3300022882_Ga0222626_10093171	Primary	Partial_or_short	NA	0.43	NA	NA	No
Ga0222626_10118781	Meta_3300022882_Ga0222626_10118782	Primary	Partial_or_short	NA	0.6	PC_00026	Cell_other	No
Ga0222627_100042232	Meta_3300023244_Ga0222627_100042231	Primary	HQ	Ga0222667_10014727	0.97	PC_00002	Phage_struct	No
Ga0222627_10006886	Meta_3300023244_Ga0222627_10006882	Primary	HQ	Ga0222636_10044742	0.9	PC_00021	Mixed_Phage_TM	No
Ga0222627_10019722	Meta_3300023244_Ga0222627_10019726	Primary	HQ	Ga0222636_10025275	0.96	PC_00021	Mixed_Phage_TM	No
Ga0222627_10028338	Meta_3300023244_Ga0222627_10028334	Primary	Partial_or_short	NA	0.91	PC_00009	Mixed_Phage_TM	No
Ga0222627_10028352	Meta_3300023244_Ga0222627_10028354	Primary	HQ	Ga0222627_10028352	0.92	PC_00021	Mixed_Phage_TM	Yes
Ga0222627_10029471	Meta_3300023244_Ga0222627_10029472	Primary	Partial_or_short	NA	0.29	NA	NA	No
Ga0222627_10044022	Meta_3300023244_Ga0222627_10044023	Primary	HQ	Ga0075115_100105512	0.45	PC_00070	NA	No
Ga0222627_10054701	Meta_3300023244_Ga0222627_10054704	Primary	Partial_or_short	NA	0.74	PC_00002	Phage_struct	No
Ga0222627_10057342	Meta_3300023244_Ga0222627_10057341	Primary	Partial_or_short	NA	0.96	PC_00002	Phage_struct	No
Ga0222627_10077274	Meta_3300023244_Ga0222627_10077271	Primary	Partial_or_short	NA	0.72	PC_00009	Mixed_Phage_TM	No
Ga0222627_10104842	Meta_3300023244_Ga0222627_10104841	Primary	HQ	Ga0222627_10104842	0.78	NA	NA	Yes
Ga0222627_10104843	Meta_3300023244_Ga0222627_10104841	Secondary	Partial_or_short	NA	0.93	PC_00009	Mixed_Phage_TM	No
Ga0222627_10106354	Meta_3300023244_Ga0222627_10106353	Primary	Partial_or_short	NA	0.34	NA	NA	No
Ga0222627_10139501	Meta_3300023244_Ga0222627_10139502	Primary	Partial_or_short	NA	0.91	PC_00002	Phage_struct	No
Ga0222628_100009228	Meta_3300022871_Ga0222628_100009229	Primary	HQ	Ga0075113_10031892	0.8	PC_00026	Cell_other	No
Ga0222628_100013832	Meta_3300022871_Ga0222628_100013834	Primary	HQ	Ga0222628_100013832	0.95	PC_00002	Phage_struct	Yes
Ga0222628_10007064	Meta_3300022871_Ga0222628_10007065	Primary	HQ	Ga0222628_10007064	0.95	PC_00002	Phage_struct	Yes
Ga0222628_100092318	Meta_3300022871_Ga0222628_100092317	Primary	Partial_or_short	NA	0.26	NA	NA	No
Ga0222628_10020696	Meta_3300022871_Ga0222628_10020694	Primary	HQ	Ga0222628_10020696	0.95	PC_00001	Cell_TM	Yes
Ga0222628_10025814	Meta_3300022871_Ga0222628_10025815	Primary	HQ	Ga0222628_10025814	0.95	PC_00002	Phage_struct	Yes
Ga0222628_100311711	Meta_3300022871_Ga0222628_100311710	Primary	Partial_or_short	NA	0.71	PC_00002	Phage_struct	No
Ga0222628_10032993	Meta_3300022871_Ga0222628_10032991	Primary	HQ	Ga0222628_10032993	0.98	PC_00002	Phage_struct	Yes
Ga0222628_10038346	Meta_3300022871_Ga0222628_10038345	Primary	Partial_or_short	NA	0.32	NA	NA	No
Ga0222628_10043635	Meta_3300022871_Ga0222628_10043636	Primary	HQ	Ga0222628_10043635	0.94	PC_00010	Phage_struct	Yes
Ga0222628_10053124	Meta_3300022871_Ga0222628_10053121	Primary	Partial_or_short	NA	0.95	PC_00010	Phage_struct	No
Ga0222628_10057841	Meta_3300022871_Ga0222628_10057842	Primary	Partial_or_short	NA	0.96	PC_00002	Phage_struct	No
Ga0222628_10058031	Meta_3300022871_Ga0222628_10058032	Primary	Partial_or_short	NA	0.83	PC_00002	Phage_struct	No
Ga0222628_10075046	Meta_3300022871_Ga0222628_10075044	Primary	Partial_or_short	NA	0.81	PC_00002	Phage_struct	No
Ga0222628_10075671	Meta_3300022871_Ga0222628_10075674	Primary	Partial_or_short	NA	0.75	NA	NA	No
Ga0222628_10079921	Meta_3300022871_Ga0222628_10079923	Primary	Partial_or_short	NA	0.97	PC_00002	Phage_struct	No
Ga0222628_10096942	Meta_3300022871_Ga0222628_10096941	Primary	HQ	Ga0075113_10015913	0.89	PC_00033	Cell_other	No
Ga0222628_10133423	Meta_3300022871_Ga0222628_10133422	Primary	Partial_or_short	NA	0.64	PC_00010	Phage_struct	No
Ga0222628_10164502	Meta_3300022871_Ga0222628_10164501	Primary	Partial_or_short	NA	0.94	PC_00002	Phage_struct	No
Ga0222628_10240402	Meta_3300022871_Ga0222628_10240401	Primary	Partial_or_short	NA	0.83	PC_00010	Phage_struct	No
Ga0222628_10282542	Meta_3300022871_Ga0222628_10282541	Primary	Partial_or_short	NA	0.73	PC_00002	Phage_struct	No
Ga0222629_100036213	Meta_3300022867_Ga0222629_100036211	Secondary	Partial_or_short	NA	0.88	PC_00021	Mixed_Phage_TM	No
Ga0222629_10003622	Meta_3300022867_Ga0222629_100036211	Primary	HQ	Ga0222629_10003622	0.89	PC_00021	Mixed_Phage_TM	Yes
Ga0222629_10045991	Meta_3300022867_Ga0222629_10045994	Primary	Partial_or_short	NA	0.72	PC_00010	Phage_struct	No
Ga0222629_10051394	Meta_3300022867_Ga0222629_10051391	Primary	Partial_or_short	NA	0.81	PC_00009	Mixed_Phage_TM	No
Ga0222629_10084141	Meta_3300022867_Ga0222629_10084143	Primary	Partial_or_short	NA	0.69	PC_00002	Phage_struct	No
Ga0222630_10007832	Meta_3300023243_Ga0222630_100078312	Secondary	HQ	Ga0222659_10025796	0.89	PC_00021	Mixed_Phage_TM	No
Ga0222630_10007833	Meta_3300023243_Ga0222630_100078312	Primary	HQ	Ga0222629_10003622	0.89	PC_00021	Mixed_Phage_TM	No
Ga0222630_10054162	Meta_3300023243_Ga0222630_10054164	Primary	HQ	Ga0222630_10054162	0.95	PC_00010	Phage_struct	Yes
Ga0222630_10078801	Meta_3300023243_Ga0222630_10078804	Primary	Partial_or_short	NA	0.55	PC_00010	Phage_struct	No
Ga0222631_100016227	Meta_3300022843_Ga0222631_100016224	Primary	HQ	Ga0222631_100016227	0.94	PC_00002	Phage_struct	Yes
Ga0222631_10064704	Meta_3300022843_Ga0222631_10064702	Primary	Partial_or_short	NA	0.83	PC_00010	Phage_struct	No
Ga0222631_10083501	Meta_3300022843_Ga0222631_10083503	Primary	Partial_or_short	NA	0.63	PC_00002	Phage_struct	No
Ga0222631_10087114	Meta_3300022843_Ga0222631_10087112	Primary	Partial_or_short	NA	0.85	PC_00002	Phage_struct	No
Ga0222632_10017042	Meta_3300022842_Ga0222632_10017045	Primary	HQ	Ga0222632_10017042	0.96	PC_00001	Cell_TM	Yes
Ga0222632_10019768	Meta_3300022842_Ga0222632_10019766	Primary	Partial_or_short	NA	0.91	PC_00009	Mixed_Phage_TM	No
Ga0222632_10041511	Meta_3300022842_Ga0222632_10041513	Primary	Partial_or_short	NA	0.85	PC_00001	Cell_TM	No
Ga0222632_10049391	Meta_3300022842_Ga0222632_10049393	Primary	Partial_or_short	NA	0.49	PC_00001	Cell_TM	No
Ga0222634_10006586	Meta_3300023235_Ga0222634_10006583	Primary	HQ	Ga0222632_10017042	0.96	PC_00001	Cell_TM	No
Ga0222634_10042691	Meta_3300023235_Ga0222634_10042693;Meta_3300023235_Ga0222634_10042694	Primary	Partial_or_short	NA	0.86	PC_00019	Cell_other	No
Ga0222634_10049791	Meta_3300023235_Ga0222634_10049792	Primary	HQ	Ga0222634_10049791	0.16	PC_00060	NA	Yes
Ga0222634_10061041	Meta_3300023235_Ga0222634_10061044	Primary	HQ	Ga0222662_100083721	0.3	PC_00235	NA	No
Ga0222634_10074493	Meta_3300023235_Ga0222634_10074491	Primary	Partial_or_short	NA	0.86	PC_00021	Mixed_Phage_TM	No
Ga0222635_100004984	Meta_3300023234_Ga0222635_100004983	Primary	Partial_or_short	NA	0.57	NA	NA	No
Ga0222635_10011871	Meta_3300023234_Ga0222635_10011874	Primary	Partial_or_short	NA	0.86	PC_00002	Phage_struct	No
Ga0222635_10020425	Meta_3300023234_Ga0222635_10020422	Primary	Partial_or_short	NA	0.08	PC_00060	NA	No
Ga0222635_10048794	Meta_3300023234_Ga0222635_10048792	Primary	Partial_or_short	NA	0.93	PC_00001	Cell_TM	No
Ga0222635_10100213	Meta_3300023234_Ga0222635_10100211	Primary	Partial_or_short	NA	0.37	NA	NA	No
Ga0222636_100111314	Meta_3300022854_Ga0222636_100111313	Primary	HQ	Ga0222636_100111314	0.94	PC_00010	Phage_struct	Yes
Ga0222636_10014011	Meta_3300022854_Ga0222636_10014014	Primary	Partial_or_short	NA	0.97	PC_00074	Rare	No
Ga0222636_10014865	Meta_3300022854_Ga0222636_10014863	Primary	HQ	Ga0222636_10014865	0.96	PC_00009	Mixed_Phage_TM	Yes
Ga0222636_10020024	Meta_3300022854_Ga0222636_10020023	Primary	HQ	Ga0075121_10044487	0.95	PC_00002	Phage_struct	No
Ga0222636_10025275	Meta_3300022854_Ga0222636_10025271	Primary	HQ	Ga0222636_10025275	0.96	PC_00021	Mixed_Phage_TM	Yes
Ga0222636_10034841	Meta_3300022854_Ga0222636_10034844	Primary	Partial_or_short	NA	0.91	PC_00009	Mixed_Phage_TM	No
Ga0222636_10044742	Meta_3300022854_Ga0222636_10044745	Primary	HQ	Ga0222636_10044742	0.9	PC_00021	Mixed_Phage_TM	Yes
Ga0222636_10081591	Meta_3300022854_Ga0222636_10081593	Primary	Partial_or_short	NA	0.87	PC_00009	Mixed_Phage_TM	No
Ga0222636_10123932	Meta_3300022854_Ga0222636_10123931	Primary	Partial_or_short	NA	0.8	PC_00026	Cell_other	No
Ga0222637_100009438	Meta_3300023435_Ga0222637_100009439	Primary	HQ	Ga0222636_100111314	0.94	PC_00010	Phage_struct	No
Ga0222637_100021535	Meta_3300023435_Ga0222637_100021538	Primary	HQ	Ga0222667_100004493	0.9	PC_00021	Mixed_Phage_TM	No
Ga0222637_10002261	Meta_3300023435_Ga0222637_10002262	Primary	Partial_or_short	NA	0.42	PC_00026	Cell_other	No
Ga0222637_10007689	Meta_3300023435_Ga0222637_10007686	Primary	HQ	Ga0222681_10018656	0.97	PC_00074	Rare	No
Ga0222637_100102813	Meta_3300023435_Ga0222637_100102812	Primary	Partial_or_short	NA	0.73	PC_00042	Cell_other	No
Ga0222637_10014915	Meta_3300023435_Ga0222637_10014914	Primary	HQ	Ga0222637_10014915	0.95	PC_00001	Cell_TM	Yes
Ga0222637_10015797	Meta_3300023435_Ga0222637_10015794	Primary	HQ	Ga0222637_10015797	0.91	PC_00026	Cell_other	Yes
Ga0222637_10038616	Meta_3300023435_Ga0222637_10038615	Primary	Partial_or_short	NA	0.38	NA	NA	No
Ga0222637_10047385	Meta_3300023435_Ga0222637_10047382	Primary	Partial_or_short	NA	0.06	PC_00060	NA	No
Ga0222637_10061513	Meta_3300023435_Ga0222637_10061512	Primary	HQ	Ga0222667_10075962	0.32	PC_00177	Rare	No
Ga0222637_10082656	Meta_3300023435_Ga0222637_10082655	Primary	Partial_or_short	NA	0.85	PC_00010	Phage_struct	No
Ga0222637_10166273	Meta_3300023435_Ga0222637_10166272	Primary	Partial_or_short	NA	0.66	PC_00002	Phage_struct	No
Ga0222637_10190812	Meta_3300023435_Ga0222637_10190811	Primary	Partial_or_short	NA	0.59	PC_00002	Phage_struct	No
Ga0222637_10210021	Meta_3300023435_Ga0222637_10210022	Primary	Partial_or_short	NA	0.82	PC_00002	Phage_struct	No
Ga0222638_10006816	Meta_3300023298_Ga0222638_10006815	Primary	HQ	Ga0222639_10000825	0.8	PC_00026	Cell_other	No
Ga0222638_10011931	Meta_3300023298_Ga0222638_10011932	Primary	Partial_or_short	NA	0.74	PC_00010	Phage_struct	No
Ga0222638_10013618	Meta_3300023298_Ga0222638_10013617	Primary	HQ	Ga0075113_10031892	0.79	PC_00026	Cell_other	No
Ga0222638_10055641	Meta_3300023298_Ga0222638_10055643	Primary	Partial_or_short	NA	0.91	PC_00009	Mixed_Phage_TM	No
Ga0222638_10062295	Meta_3300023298_Ga0222638_10062292	Primary	Partial_or_short	NA	0.5	PC_00021	Mixed_Phage_TM	No
Ga0222638_10071754	Meta_3300023298_Ga0222638_10071751	Primary	HQ	Ga0222638_10071754	0.89	PC_00009	Mixed_Phage_TM	Yes
Ga0222638_10091251	Meta_3300023298_Ga0222638_10091254	Primary	Partial_or_short	NA	0.45	NA	NA	No
Ga0222639_10000825	Meta_3300023262_Ga0222639_10000826	Primary	HQ	Ga0222639_10000825	0.8	PC_00026	Cell_other	Yes
Ga0222639_10018818	Meta_3300023262_Ga0222639_10018815	Primary	Partial_or_short	NA	0.97	PC_00074	Rare	No
Ga0222639_10022635	Meta_3300023262_Ga0222639_10022631	Primary	HQ	Ga0222636_10044742	0.9	PC_00021	Mixed_Phage_TM	No
Ga0222639_10027773	Meta_3300023262_Ga0222639_10027774	Primary	HQ	Ga0075113_10031892	0.8	PC_00026	Cell_other	No
Ga0222639_10034341	Meta_3300023262_Ga0222639_10034342	Primary	Partial_or_short	NA	0.12	NA	NA	No
Ga0222639_10049247	Meta_3300023262_Ga0222639_10049244	Primary	Partial_or_short	NA	0.67	PC_00009	Mixed_Phage_TM	No
Ga0222639_10049918	Meta_3300023262_Ga0222639_10049914	Primary	Partial_or_short	NA	0.91	PC_00009	Mixed_Phage_TM	No
Ga0222639_10103971	Meta_3300023262_Ga0222639_10103972	Primary	Partial_or_short	NA	0.9	PC_00001	Cell_TM	No
Ga0222640_100004134	Meta_3300023297_Ga0222640_100004133	Primary	HQ	Ga0075113_10031892	0.79	PC_00026	Cell_other	No
Ga0222640_10009408	Meta_3300023297_Ga0222640_10009403	Primary	HQ	Ga0222640_10009408	0.92	PC_00026	Cell_other	Yes
Ga0222640_10019062	Meta_3300023297_Ga0222640_10019068	Primary	HQ	Ga0222640_10019062	0.05	NA	NA	Yes
Ga0222640_10032805	Meta_3300023297_Ga0222640_10032802	Primary	HQ	Ga0222700_10004036	0.93	PC_00001	Cell_TM	No
Ga0222640_10050148	Meta_3300023297_Ga0222640_10050146	Primary	Partial_or_short	NA	0.93	PC_00002	Phage_struct	No
Ga0222640_10064672	Meta_3300023297_Ga0222640_10064671	Primary	Partial_or_short	NA	0.97	PC_00002	Phage_struct	No
Ga0222640_10113952	Meta_3300023297_Ga0222640_10113951	Primary	Partial_or_short	NA	0.93	PC_00002	Phage_struct	No
Ga0222640_10147931	Meta_3300023297_Ga0222640_10147933	Primary	Partial_or_short	NA	0.07	PC_00060	NA	No
Ga0222640_10164552	Meta_3300023297_Ga0222640_10164551	Primary	Partial_or_short	NA	0.92	PC_00002	Phage_struct	No
Ga0222640_10181953	Meta_3300023297_Ga0222640_10181952	Primary	Partial_or_short	NA	0.75	PC_00010	Phage_struct	No
Ga0222640_10212762	Meta_3300023297_Ga0222640_10212761	Primary	Partial_or_short	NA	-0.16	NA	NA	No
Ga0222640_10214561	Meta_3300023297_Ga0222640_10214563	Primary	Partial_or_short	NA	0.61	NA	NA	No
Ga0222641_10070071	Meta_3300022828_Ga0222641_10070072	Primary	Partial_or_short	NA	0.51	NA	NA	No
Ga0222642_10025713	Meta_3300022887_Ga0222642_10025711	Primary	HQ	Ga0222642_10025713	0.05	PC_00145	NA	Yes
Ga0222642_10028423	Meta_3300022887_Ga0222642_10028421	Primary	Partial_or_short	NA	0.96	PC_00009	Mixed_Phage_TM	No
Ga0222642_10064382	Meta_3300022887_Ga0222642_10064381	Primary	Partial_or_short	NA	0.84	PC_00074	Rare	No
Ga0222642_10090124	Meta_3300022887_Ga0222642_10090121	Primary	Partial_or_short	NA	0.63	PC_00009	Mixed_Phage_TM	No
Ga0222642_10092383	Meta_3300022887_Ga0222642_10092382	Primary	Partial_or_short	NA	0.89	PC_00002	Phage_struct	No
Ga0222644_100011133	Meta_3300022841_Ga0222644_100011131	Primary	HQ	Ga0222644_100011133	0.92	PC_00009	Mixed_Phage_TM	Yes
Ga0222644_10030635	Meta_3300022841_Ga0222644_10030632	Primary	Partial_or_short	NA	0.69	PC_00021	Mixed_Phage_TM	No
Ga0222644_10032384	Meta_3300022841_Ga0222644_10032382	Primary	Partial_or_short	NA	0.92	PC_00010	Phage_struct	No
Ga0222645_10055347	Meta_3300022833_Ga0222645_10055345	Primary	Partial_or_short	NA	0.89	PC_00010	Phage_struct	No
Ga0222645_1081535	Meta_3300022833_Ga0222645_1081532	Primary	Partial_or_short	NA	0.78	PC_00010	Phage_struct	No
Ga0222646_1014026	Meta_3300022822_Ga0222646_10140212	Primary	HQ	Ga0222646_1014026	0.73	NA	NA	Yes
Ga0222646_1049724	Meta_3300022822_Ga0222646_1049722	Primary	Partial_or_short	NA	0.79	PC_00010	Phage_struct	No
Ga0222646_1051111	Meta_3300022822_Ga0222646_1051114	Primary	Partial_or_short	NA	0.84	PC_00010	Phage_struct	No
Ga0222646_1053501	Meta_3300022822_Ga0222646_1053503	Primary	Partial_or_short	NA	0.77	PC_00002	Phage_struct	No
Ga0222646_1077751	Meta_3300022822_Ga0222646_1077753	Primary	Partial_or_short	NA	0.71	PC_00002	Phage_struct	No
Ga0222647_10004431	Meta_3300022827_Ga0222647_10004433	Primary	Partial_or_short	NA	0.93	PC_00009	Mixed_Phage_TM	No
Ga0222647_10005402	Meta_3300022827_Ga0222647_10005405	Secondary	HQ	Ga0222647_10005402	0.97	PC_00001	Cell_TM	Yes
Ga0222647_10005403	Meta_3300022827_Ga0222647_10005405	Primary	HQ	Ga0222647_10005403	0.97	PC_00001	Cell_TM	Yes
Ga0222647_10031242	Meta_3300022827_Ga0222647_10031241	Primary	HQ	Ga0222647_10031242	0.91	PC_00001	Cell_TM	Yes
Ga0222648_10026102	Meta_3300023054_Ga0222648_10026104	Primary	HQ	Ga0222648_10026102	0.9	PC_00021	Mixed_Phage_TM	Yes
Ga0222648_10026834	Meta_3300023054_Ga0222648_10026832	Primary	HQ	Ga0222648_10026834	0.94	PC_00010	Phage_struct	Yes
Ga0222648_10036054	Meta_3300023054_Ga0222648_10036052	Primary	HQ	Ga0222648_10036054	0.96	PC_00009	Mixed_Phage_TM	Yes
Ga0222648_10082247	Meta_3300023054_Ga0222648_10082245	Primary	Partial_or_short	NA	0.73	PC_00010	Phage_struct	No
Ga0222649_10035691	Meta_3300022839_Ga0222649_10035693	Primary	Partial_or_short	NA	0.76	PC_00009	Mixed_Phage_TM	No
Ga0222649_10064971	Meta_3300022839_Ga0222649_10064974	Primary	Partial_or_short	NA	0.71	PC_00010	Phage_struct	No
Ga0222649_10094351	Meta_3300022839_Ga0222649_10094353	Primary	Partial_or_short	NA	0.5	NA	NA	No
Ga0222650_100000269	Meta_3300023237_Ga0222650_100000267	Primary	HQ	Ga0222653_10018435	0.86	PC_00001	Cell_TM	No
Ga0222650_100017862	Meta_3300023237_Ga0222650_100017860	Primary	Partial_or_short	NA	0.87	PC_00001	Cell_TM	No
Ga0222650_100054615	Meta_3300023237_Ga0222650_100054617	Primary	HQ	Ga0222651_10015017	0.95	PC_00001	Cell_TM	No
Ga0222650_10011211	Meta_3300023237_Ga0222650_10011214	Secondary	Partial_or_short	NA	0.18	NA	NA	No
Ga0222650_100112113	Meta_3300023237_Ga0222650_10011214	Primary	HQ	Ga0222659_10025796	0.9	PC_00021	Mixed_Phage_TM	No
Ga0222650_10014533	Meta_3300023237_Ga0222650_10014535	Primary	HQ	Ga0222650_10014533	0.87	PC_00001	Cell_TM	Yes
Ga0222650_10031377	Meta_3300023237_Ga0222650_10031375	Primary	HQ	Ga0222653_10049376	0.85	PC_00001	Cell_TM	No
Ga0222650_10034411	Meta_3300023237_Ga0222650_10034413	Primary	Partial_or_short	NA	0.72	PC_00002	Phage_struct	No
Ga0222650_10063552	Meta_3300023237_Ga0222650_10063555	Primary	HQ	Ga0222652_10057694	0.89	PC_00009	Mixed_Phage_TM	No
Ga0222651_10005375	Meta_3300022866_Ga0222651_10005378	Primary	HQ	Ga0222652_100020226	0.94	PC_00002	Phage_struct	No
Ga0222651_10015017	Meta_3300022866_Ga0222651_10015015	Primary	HQ	Ga0222651_10015017	0.95	PC_00001	Cell_TM	Yes
Ga0222651_100324311	Meta_3300022866_Ga0222651_10032438	Primary	HQ	Ga0222687_10008672	0.95	PC_00010	Phage_struct	No
Ga0222651_10081471	Meta_3300022866_Ga0222651_10081473	Primary	Partial_or_short	NA	0.88	PC_00010	Phage_struct	No
Ga0222651_10094574	Meta_3300022866_Ga0222651_10094572	Primary	HQ	Ga0222653_10018435	0.86	PC_00001	Cell_TM	No
Ga0222652_100020226	Meta_3300022853_Ga0222652_100020229	Primary	HQ	Ga0222652_100020226	0.94	PC_00002	Phage_struct	Yes
Ga0222652_10057694	Meta_3300022853_Ga0222652_10057692	Primary	HQ	Ga0222652_10057694	0.88	PC_00009	Mixed_Phage_TM	Yes
Ga0222652_10079651	Meta_3300022853_Ga0222652_10079654	Primary	Partial_or_short	NA	0.84	PC_00010	Phage_struct	No
Ga0222652_10088061	Meta_3300022853_Ga0222652_10088063	Primary	Partial_or_short	NA	0.74	PC_00002	Phage_struct	No
Ga0222653_10018435	Meta_3300022857_Ga0222653_10018437	Primary	HQ	Ga0222653_10018435	0.86	PC_00001	Cell_TM	Yes
Ga0222653_10049376	Meta_3300022857_Ga0222653_10049374	Primary	HQ	Ga0222653_10049376	0.85	PC_00001	Cell_TM	Yes
Ga0222653_10052528	Meta_3300022857_Ga0222653_10052525	Primary	HQ	Ga0222653_10052528	0.88	PC_00009	Mixed_Phage_TM	Yes
Ga0222653_10110835	Meta_3300022857_Ga0222653_10110833	Primary	Partial_or_short	NA	0.74	PC_00002	Phage_struct	No
Ga0222654_10014735	Meta_3300022836_Ga0222654_10014738	Primary	HQ	Ga0222654_10014735	0.9	PC_00021	Mixed_Phage_TM	Yes
Ga0222654_10019243	Meta_3300022836_Ga0222654_10019241	Primary	HQ	Ga0222654_10019243	0.94	PC_00010	Phage_struct	Yes
Ga0222654_10030771	Meta_3300022836_Ga0222654_10030773	Primary	Partial_or_short	NA	0.94	PC_00010	Phage_struct	No
Ga0222655_100003847	Meta_3300023245_Ga0222655_100003848	Primary	HQ	Ga0222661_100009147	0.91	PC_00020	Cell_other	No
Ga0222655_10025271	Meta_3300023245_Ga0222655_10025273	Primary	Partial_or_short	NA	0.48	NA	NA	No
Ga0222655_10068131	Meta_3300023245_Ga0222655_10068134	Primary	Partial_or_short	NA	0.76	PC_00010	Phage_struct	No
Ga0222656_100004171	Meta_3300022834_Ga0222656_100004172	Primary	HQ	Ga0075121_10061997	0.94	PC_00010	Phage_struct	No
Ga0222656_10000664	Meta_3300022834_Ga0222656_10000662	Primary	HQ	Ga0222656_10000664	0.97	PC_00001	Cell_TM	Yes
Ga0222656_10043203	Meta_3300022834_Ga0222656_10043202	Primary	Partial_or_short	NA	0.94	PC_00001	Cell_TM	No
Ga0222656_10079881	Meta_3300022834_Ga0222656_10079882	Primary	Partial_or_short	NA	0.95	PC_00002	Phage_struct	No
Ga0222657_10014973	Meta_3300023241_Ga0222657_10014974	Primary	HQ	Ga0222667_10014727	0.97	PC_00002	Phage_struct	No
Ga0222657_10016821	Meta_3300023241_Ga0222657_10016823	Primary	Partial_or_short	NA	0.91	PC_00009	Mixed_Phage_TM	No
Ga0222657_10027074	Meta_3300023241_Ga0222657_10027072	Primary	HQ	Ga0222657_10027074	0.95	PC_00001	Cell_TM	Yes
Ga0222657_10035091	Meta_3300023241_Ga0222657_10035094	Primary	Partial_or_short	NA	0.95	PC_00021	Mixed_Phage_TM	No
Ga0222657_10039021	Meta_3300023241_Ga0222657_10039022	Primary	Partial_or_short	NA	0.43	NA	NA	No
Ga0222657_10040915	Meta_3300023241_Ga0222657_10040912	Primary	Partial_or_short	NA	0.09	PC_00060	NA	No
Ga0222657_10050801	Meta_3300023241_Ga0222657_10050804	Primary	Partial_or_short	NA	0.75	NA	NA	No
Ga0222657_10100514	Meta_3300023241_Ga0222657_10100511	Primary	Partial_or_short	NA	0.82	PC_00021	Mixed_Phage_TM	No
Ga0222657_10110151	Meta_3300023241_Ga0222657_10110152	Primary	Partial_or_short	NA	0.94	PC_00002	Phage_struct	No
Ga0222658_1000036121	Meta_3300023257_Ga0222658_1000036120	Primary	HQ	Ga0222665_10028067	0.93	PC_00042	Cell_other	No
Ga0222658_100004893	Meta_3300023257_Ga0222658_100004896	Primary	HQ	Ga0222667_100004493	0.9	PC_00021	Mixed_Phage_TM	No
Ga0222658_100005513	Meta_3300023257_Ga0222658_100005510	Primary	HQ	Ga0222658_100005513	0.89	PC_00024	Cell_other	Yes
Ga0222658_100005546	Meta_3300023257_Ga0222658_100005544	Primary	Partial_or_short	NA	0.83	NA	NA	No
Ga0222658_100005547	Meta_3300023257_Ga0222658_100005544	Secondary	HQ	Ga0222667_10007793	0.94	PC_00049	Rare	No
Ga0222658_10000911	Meta_3300023257_Ga0222658_10000912	Primary	Partial_or_short	NA	0.3	NA	NA	No
Ga0222658_100013639	Meta_3300023257_Ga0222658_100013640	Primary	HQ	Ga0222636_100111314	0.94	PC_00010	Phage_struct	No
Ga0222658_100013931	Meta_3300023257_Ga0222658_100013933	Primary	HQ	Ga0222658_100013931	0.25	PC_00001	Cell_TM	Yes
Ga0222658_100015728	Meta_3300023257_Ga0222658_100015729	Primary	HQ	Ga0075113_10031892	0.8	PC_00026	Cell_other	No
Ga0222658_100017925	Meta_3300023257_Ga0222658_100017923	Primary	HQ	Ga0075122_100030879	0.89	PC_00108	Rare	No
Ga0222658_10005364	Meta_3300023257_Ga0222658_100053620	Primary	HQ	Ga0222665_100061619	0.92	NA	NA	No
Ga0222658_10007981	Meta_3300023257_Ga0222658_10007982	Primary	Partial_or_short	NA	0.36	PC_00042	Cell_other	No
Ga0222658_10012576	Meta_3300023257_Ga0222658_10012574	Primary	HQ	Ga0222658_10012576	0.96	PC_00002	Phage_struct	Yes
Ga0222658_100185223	Meta_3300023257_Ga0222658_100185222	Primary	Partial_or_short	NA	0.43	PC_00002	Phage_struct	No
Ga0222658_10022335	Meta_3300023257_Ga0222658_10022333	Primary	Partial_or_short	NA	0.17	NA	NA	No
Ga0222658_10030641	Meta_3300023257_Ga0222658_10030642	Primary	Partial_or_short	NA	0.96	PC_00002	Phage_struct	No
Ga0222658_10031162	Meta_3300023257_Ga0222658_10031167	Primary	HQ	Ga0222658_10031162	0.94	PC_00002	Phage_struct	Yes
Ga0222658_10031166	Meta_3300023257_Ga0222658_10031167	Secondary	HQ	Ga0222679_10000165	0.95	PC_00002	Phage_struct	No
Ga0222658_10036951	Meta_3300023257_Ga0222658_10036953	Primary	Partial_or_short	NA	0.95	PC_00001	Cell_TM	No
Ga0222658_10036955	Meta_3300023257_Ga0222658_10036953	Secondary	Partial_or_short	NA	0.75	PC_00001	Cell_TM	No
Ga0222658_10037091	Meta_3300023257_Ga0222658_10037092	Primary	Partial_or_short	NA	0.76	PC_00002	Phage_struct	No
Ga0222658_10041869	Meta_3300023257_Ga0222658_10041868	Primary	Partial_or_short	NA	0.94	PC_00002	Phage_struct	No
Ga0222658_10053221	Meta_3300023257_Ga0222658_10053222	Primary	Partial_or_short	NA	0.43	NA	NA	No
Ga0222658_10053945	Meta_3300023257_Ga0222658_10053944	Primary	Partial_or_short	NA	0.71	PC_00020	Cell_other	No
Ga0222658_10060152	Meta_3300023257_Ga0222658_10060155	Primary	HQ	Ga0075124_100143452	0.13	PC_00206	NA	No
Ga0222658_10060901	Meta_3300023257_Ga0222658_10060904	Primary	Partial_or_short	NA	0.08	PC_00060	NA	No
Ga0222658_10062084	Meta_3300023257_Ga0222658_10062083	Primary	Partial_or_short	NA	0.76	NA	NA	No
Ga0222658_10066274	Meta_3300023257_Ga0222658_10066272	Primary	Partial_or_short	NA	0.96	PC_00002	Phage_struct	No
Ga0222658_10077064	Meta_3300023257_Ga0222658_10077063	Primary	Partial_or_short	NA	0.97	PC_00002	Phage_struct	No
Ga0222658_10080502	Meta_3300023257_Ga0222658_10080503	Primary	HQ	Ga0222667_10075962	0.32	PC_00177	Rare	No
Ga0222658_10082031	Meta_3300023257_Ga0222658_10082032	Primary	Partial_or_short	NA	0.95	PC_00002	Phage_struct	No
Ga0222658_10109832	Meta_3300023257_Ga0222658_10109833	Primary	HQ	Ga0222658_10109832	0.95	PC_00002	Phage_struct	Yes
Ga0222658_10152053	Meta_3300023257_Ga0222658_10152051	Primary	Partial_or_short	NA	0.53	NA	NA	No
Ga0222658_10223673	Meta_3300023257_Ga0222658_10223672	Primary	Partial_or_short	NA	0.7	NA	NA	No
Ga0222658_10225461	Meta_3300023257_Ga0222658_10225462	Primary	Partial_or_short	NA	0.72	PC_00010	Phage_struct	No
Ga0222659_10000632	Meta_3300023236_Ga0222659_10000634	Primary	HQ	Ga0222653_10018435	0.86	PC_00001	Cell_TM	No
Ga0222659_10025791	Meta_3300023236_Ga0222659_10025794	Secondary	Partial_or_short	NA	0.23	NA	NA	No
Ga0222659_10025796	Meta_3300023236_Ga0222659_10025794	Primary	HQ	Ga0222659_10025796	0.9	PC_00021	Mixed_Phage_TM	Yes
Ga0222659_10027423	Meta_3300023236_Ga0222659_10027425	Primary	HQ	Ga0222653_10049376	0.86	PC_00001	Cell_TM	No
Ga0222659_10049115	Meta_3300023236_Ga0222659_10049112	Primary	Partial_or_short	NA	0.93	PC_00010	Phage_struct	No
Ga0222660_100198810	Meta_3300023239_Ga0222660_10019888	Primary	HQ	Ga0222668_10025682	0.87	PC_00001	Cell_TM	No
Ga0222660_10020503	Meta_3300023239_Ga0222660_10020505	Primary	HQ	Ga0222654_10019243	0.94	PC_00010	Phage_struct	No
Ga0222660_10039335	Meta_3300023239_Ga0222660_10039333	Primary	HQ	Ga0222653_10049376	0.85	PC_00001	Cell_TM	No
Ga0222660_10051351	Meta_3300023239_Ga0222660_10051353	Primary	Partial_or_short	NA	0.86	PC_00001	Cell_TM	No
Ga0222660_10061395	Meta_3300023239_Ga0222660_10061392	Primary	Partial_or_short	NA	0.93	PC_00010	Phage_struct	No
Ga0222661_100009147	Meta_3300023229_Ga0222661_100009148	Primary	HQ	Ga0222661_100009147	0.91	PC_00020	Cell_other	Yes
Ga0222661_100037226	Meta_3300023229_Ga0222661_100037223	Primary	HQ	Ga0222661_100037226	0.94	PC_00002	Phage_struct	Yes
Ga0222661_10021241	Meta_3300023229_Ga0222661_10021243	Primary	Partial_or_short	NA	0.86	PC_00021	Mixed_Phage_TM	No
Ga0222661_10021246	Meta_3300023229_Ga0222661_10021243	Secondary	Partial_or_short	NA	0.63	PC_00021	Mixed_Phage_TM	No
Ga0222661_10078461	Meta_3300023229_Ga0222661_10078464	Primary	Partial_or_short	NA	0.72	PC_00010	Phage_struct	No
Ga0222662_100024444	Meta_3300022885_Ga0222662_100024442	Primary	HQ	Ga0222673_10014975	0.89	PC_00021	Mixed_Phage_TM	No
Ga0222662_100037434	Meta_3300022885_Ga0222662_100037436;Meta_3300022885_Ga0222662_100037437	Primary	HQ	Ga0075108_1000042722	0.89	PC_00019	Cell_other	No
Ga0222662_100051231	Meta_3300022885_Ga0222662_100051229	Primary	HQ	Ga0222662_100051231	0.95	PC_00009	Mixed_Phage_TM	Yes
Ga0222662_100068711	Meta_3300022885_Ga0222662_10006879	Primary	HQ	Ga0222662_100068711	0.92	PC_00020	Cell_other	Yes
Ga0222662_100083721	Meta_3300022885_Ga0222662_100083719	Primary	HQ	Ga0222662_100083721	0.3	PC_00235	NA	Yes
Ga0222662_10127754	Meta_3300022885_Ga0222662_10127752	Primary	Partial_or_short	NA	0.64	PC_00001	Cell_TM	No
Ga0222662_10140261	Meta_3300022885_Ga0222662_10140262	Primary	HQ	Ga0075108_100444542	0.61	PC_00060	NA	No
Ga0222663_100027416	Meta_3300022845_Ga0222663_100027413;Meta_3300022845_Ga0222663_100027414	Primary	HQ	Ga0075108_1000042722	0.89	PC_00019	Cell_other	No
Ga0222663_100030124	Meta_3300022845_Ga0222663_100030121	Primary	HQ	Ga0222673_10014975	0.89	PC_00021	Mixed_Phage_TM	No
Ga0222663_10008779	Meta_3300022845_Ga0222663_100087710	Primary	HQ	Ga0075108_100211093	0.05	NA	NA	No
Ga0222663_10034815	Meta_3300022845_Ga0222663_10034812	Primary	Partial_or_short	NA	0.94	PC_00001	Cell_TM	No
Ga0222663_10076773	Meta_3300022845_Ga0222663_10076772	Secondary	HQ	Ga0222663_10076773	0.81	PC_00240	NA	Yes
Ga0222663_10076774	Meta_3300022845_Ga0222663_10076772	Primary	Partial_or_short	NA	0.8	PC_00002	Phage_struct	No
Ga0222664_100002585	Meta_3300023296_Ga0222664_100002583	Primary	HQ	Ga0222673_100068515	0.96	PC_00019	Cell_other	No
Ga0222664_100009725	Meta_3300023296_Ga0222664_100009728	Primary	HQ	Ga0222673_10014975	0.9	PC_00021	Mixed_Phage_TM	No
Ga0222664_100021414	Meta_3300023296_Ga0222664_100021411;Meta_3300023296_Ga0222664_100021412	Primary	HQ	Ga0075108_1000042722	0.89	PC_00019	Cell_other	No
Ga0222664_10003735	Meta_3300023296_Ga0222664_10003737	Primary	HQ	Ga0222662_100083721	0.3	PC_00235	NA	No
Ga0222664_100053210	Meta_3300023296_Ga0222664_100053212	Primary	HQ	Ga0222662_100068711	0.93	PC_00020	Cell_other	No
Ga0222664_10015002	Meta_3300023296_Ga0222664_10015003	Primary	HQ	Ga0222664_10015002	0.88	PC_00029	Cell_other	Yes
Ga0222664_10042525	Meta_3300023296_Ga0222664_10042522	Primary	Partial_or_short	NA	0.94	PC_00001	Cell_TM	No
Ga0222664_10053035	Meta_3300023296_Ga0222664_10053033	Primary	HQ	Ga0222673_100029828	0.89	PC_00040	Cell_other	No
Ga0222664_10107011	Meta_3300023296_Ga0222664_10107013	Primary	Partial_or_short	NA	0.78	PC_00010	Phage_struct	No
Ga0222665_100022129	Meta_3300022864_Ga0222665_100022131	Primary	HQ	Ga0222656_10000664	0.97	PC_00001	Cell_TM	No
Ga0222665_100061619	Meta_3300022864_Ga0222665_10006163	Primary	HQ	Ga0222665_100061619	0.92	NA	NA	Yes
Ga0222665_100133714	Meta_3300022864_Ga0222665_100133713	Primary	HQ	Ga0075121_10061997	0.94	PC_00010	Phage_struct	No
Ga0222665_100261811	Meta_3300022864_Ga0222665_10026189	Primary	HQ	Ga0222665_100261811	0.96	PC_00002	Phage_struct	Yes
Ga0222665_10028067	Meta_3300022864_Ga0222665_10028068	Primary	HQ	Ga0222665_10028067	0.94	PC_00042	Cell_other	Yes
Ga0222665_10029346	Meta_3300022864_Ga0222665_10029343	Primary	HQ	Ga0222665_10029346	0.96	PC_00021	Mixed_Phage_TM	Yes
Ga0222665_10032381	Meta_3300022864_Ga0222665_10032382	Primary	Partial_or_short	NA	0.6	PC_00042	Cell_other	No
Ga0222665_10053333	Meta_3300022864_Ga0222665_10053331	Primary	Partial_or_short	NA	0.98	PC_00002	Phage_struct	No
Ga0222665_10079751	Meta_3300022864_Ga0222665_10079754	Primary	Partial_or_short	NA	1.11	NA	NA	No
Ga0222665_10119071	Meta_3300022864_Ga0222665_10119073	Primary	Partial_or_short	NA	0.45	NA	NA	No
Ga0222665_10190281	Meta_3300022864_Ga0222665_10190283	Primary	Partial_or_short	NA	0.14	NA	NA	No
Ga0222666_100155113	Meta_3300024048_Ga0222666_100155112	Primary	HQ	Ga0075121_10061997	0.94	PC_00010	Phage_struct	No
Ga0222666_10016835	Meta_3300024048_Ga0222666_10016831	Primary	HQ	Ga0222636_10044742	0.9	PC_00021	Mixed_Phage_TM	No
Ga0222666_10017743	Meta_3300024048_Ga0222666_10017746	Primary	HQ	Ga0222665_10029346	0.96	PC_00021	Mixed_Phage_TM	No
Ga0222666_10020669	Meta_3300024048_Ga0222666_10020666	Primary	Partial_or_short	NA	0.92	PC_00001	Cell_TM	No
Ga0222666_10033337	Meta_3300024048_Ga0222666_10033336	Primary	Partial_or_short	NA	0.97	PC_00002	Phage_struct	No
Ga0222666_10033558	Meta_3300024048_Ga0222666_10033554	Primary	Partial_or_short	NA	0.91	PC_00009	Mixed_Phage_TM	No
Ga0222666_10034281	Meta_3300024048_Ga0222666_10034282	Primary	Partial_or_short	NA	0.33	NA	NA	No
Ga0222666_10073371	Meta_3300024048_Ga0222666_10073373	Primary	Partial_or_short	NA	0.9	PC_00009	Mixed_Phage_TM	No
Ga0222666_10143211	Meta_3300024048_Ga0222666_10143212	Primary	Partial_or_short	NA	0.84	PC_00002	Phage_struct	No
Ga0222667_100002180	Meta_3300022890_Ga0222667_100002179	Primary	HQ	Ga0075121_10070926	0.93	PC_00042	Cell_other	No
Ga0222667_100004493	Meta_3300022890_Ga0222667_100004496	Primary	HQ	Ga0222667_100004493	0.9	PC_00021	Mixed_Phage_TM	Yes
Ga0222667_100006671	Meta_3300022890_Ga0222667_100006672	Primary	HQ	Ga0075121_10061997	0.94	PC_00010	Phage_struct	No
Ga0222667_100015035	Meta_3300022890_Ga0222667_100015036	Primary	HQ	Ga0222667_100015035	0.7	PC_00042	Cell_other	Yes
Ga0222667_100019828	Meta_3300022890_Ga0222667_100019829	Primary	HQ	Ga0075113_10031892	0.8	PC_00026	Cell_other	No
Ga0222667_10003836	Meta_3300022890_Ga0222667_10003838	Primary	HQ	Ga0075122_100030879	0.9	PC_00108	Rare	No
Ga0222667_100040519	Meta_3300022890_Ga0222667_10004053	Primary	HQ	Ga0222665_100061619	0.92	NA	NA	No
Ga0222667_10006135	Meta_3300022890_Ga0222667_10006137	Primary	HQ	Ga0222628_10020696	0.95	PC_00001	Cell_TM	No
Ga0222667_10007793	Meta_3300022890_Ga0222667_10007795	Primary	HQ	Ga0222667_10007793	0.94	PC_00049	Rare	Yes
Ga0222667_10014727	Meta_3300022890_Ga0222667_10014726	Primary	HQ	Ga0222667_10014727	0.97	PC_00002	Phage_struct	Yes
Ga0222667_10023357	Meta_3300022890_Ga0222667_10023355	Primary	Partial_or_short	NA	0.84	PC_00001	Cell_TM	No
Ga0222667_10036921	Meta_3300022890_Ga0222667_10036924	Primary	Partial_or_short	NA	0.08	PC_00060	NA	No
Ga0222667_10039131	Meta_3300022890_Ga0222667_10039132	Primary	Partial_or_short	NA	0.28	NA	NA	No
Ga0222667_10044784	Meta_3300022890_Ga0222667_10044781	Primary	HQ	Ga0075124_100143452	0.13	PC_00206	NA	No
Ga0222667_10052045	Meta_3300022890_Ga0222667_10052044	Primary	Partial_or_short	NA	0.94	PC_00002	Phage_struct	No
Ga0222667_10067671	Meta_3300022890_Ga0222667_10067673	Primary	Partial_or_short	NA	0.26	NA	NA	No
Ga0222667_10068302	Meta_3300022890_Ga0222667_10068301	Primary	HQ	Ga0222667_10068302	0.95	PC_00002	Phage_struct	Yes
Ga0222667_10075962	Meta_3300022890_Ga0222667_10075963	Primary	HQ	Ga0222667_10075962	0.32	PC_00177	Rare	Yes
Ga0222667_10086941	Meta_3300022890_Ga0222667_10086942	Primary	Partial_or_short	NA	0.94	PC_00002	Phage_struct	No
Ga0222667_10093231	Meta_3300022890_Ga0222667_10093232	Primary	Partial_or_short	NA	0.67	PC_00010	Phage_struct	No
Ga0222667_10102943	Meta_3300022890_Ga0222667_10102941	Primary	Partial_or_short	NA	0.92	NA	NA	No
Ga0222667_10122851	Meta_3300022890_Ga0222667_10122853	Primary	Partial_or_short	NA	0.72	PC_00002	Phage_struct	No
Ga0222667_10146511	Meta_3300022890_Ga0222667_10146512	Primary	Partial_or_short	NA	0.79	PC_00002	Phage_struct	No
Ga0222667_10205703	Meta_3300022890_Ga0222667_10205701	Primary	Partial_or_short	NA	0.37	NA	NA	No
Ga0222668_100190011	Meta_3300022865_Ga0222668_10019009	Primary	HQ	Ga0222652_10057694	0.88	PC_00009	Mixed_Phage_TM	No
Ga0222668_10025682	Meta_3300022865_Ga0222668_10025684	Primary	HQ	Ga0222668_10025682	0.87	PC_00001	Cell_TM	Yes
Ga0222668_10026357	Meta_3300022865_Ga0222668_10026355	Primary	HQ	Ga0222653_10049376	0.85	PC_00001	Cell_TM	No
Ga0222669_100201511	Meta_3300022825_Ga0222669_10020158	Primary	Partial_or_short	NA	0.94	PC_00010	Phage_struct	No
Ga0222670_100011636	Meta_3300023294_Ga0222670_100011635	Primary	Partial_or_short	NA	0.57	PC_00020	Cell_other	No
Ga0222670_10009465	Meta_3300023294_Ga0222670_10009468	Primary	HQ	Ga0222661_100037226	0.94	PC_00002	Phage_struct	No
Ga0222670_10030895	Meta_3300023294_Ga0222670_10030892	Primary	Partial_or_short	NA	0.88	PC_00021	Mixed_Phage_TM	No
Ga0222670_10090745	Meta_3300023294_Ga0222670_10090743	Primary	Partial_or_short	NA	0.85	PC_00002	Phage_struct	No
Ga0222670_10091904	Meta_3300023294_Ga0222670_10091902	Primary	Partial_or_short	NA	0.83	PC_00010	Phage_struct	No
Ga0222670_10107384	Meta_3300023294_Ga0222670_10107381	Primary	Partial_or_short	NA	0.62	PC_00009	Mixed_Phage_TM	No
Ga0222671_100036239	Meta_3300022856_Ga0222671_100036237	Primary	Partial_or_short	NA	0.92	PC_00010	Phage_struct	No
Ga0222671_10034425	Meta_3300022856_Ga0222671_10034422	Primary	HQ	Ga0222671_10034425	0.93	PC_00010	Phage_struct	Yes
Ga0222671_10040115	Meta_3300022856_Ga0222671_10040113	Primary	Partial_or_short	NA	0.75	PC_00002	Phage_struct	No
Ga0222672_100007867	Meta_3300022859_Ga0222672_100007868	Primary	HQ	Ga0222672_100007867	0.94	PC_00010	Phage_struct	Yes
Ga0222672_100016059	Meta_3300022859_Ga0222672_100016057	Primary	Partial_or_short	NA	0.43	PC_00010	Phage_struct	No
Ga0222672_10011241	Meta_3300022859_Ga0222672_10011243	Primary	Partial_or_short	NA	0.89	PC_00021	Mixed_Phage_TM	No
Ga0222672_10018026	Meta_3300022859_Ga0222672_10018024	Primary	HQ	Ga0222672_10018026	0.91	PC_00001	Cell_TM	Yes
Ga0222672_10031185	Meta_3300022859_Ga0222672_10031184	Secondary	HQ	Ga0222672_10031185	0.8	PC_00240	NA	Yes
Ga0222672_10031186	Meta_3300022859_Ga0222672_10031184	Primary	Partial_or_short	NA	0.93	PC_00002	Phage_struct	No
Ga0222672_10041381	Meta_3300022859_Ga0222672_10041384	Primary	Partial_or_short	NA	0.48	NA	NA	No
Ga0222673_10000451	Meta_3300022821_Ga0222673_10000454	Primary	Partial_or_short	NA	0.96	PC_00001	Cell_TM	No
Ga0222673_10001652	Meta_3300022821_Ga0222673_10001654	Primary	HQ	Ga0222673_10001652	0.96	PC_00001	Cell_TM	Yes
Ga0222673_100017134	Meta_3300022821_Ga0222673_100017136;Meta_3300022821_Ga0222673_100017137	Primary	HQ	Ga0075108_1000042722	0.89	PC_00019	Cell_other	No
Ga0222673_100029828	Meta_3300022821_Ga0222673_100029826	Primary	HQ	Ga0222673_100029828	0.89	PC_00040	Cell_other	Yes
Ga0222673_100068515	Meta_3300022821_Ga0222673_100068513	Primary	HQ	Ga0222673_100068515	0.96	PC_00019	Cell_other	Yes
Ga0222673_10014975	Meta_3300022821_Ga0222673_10014973	Primary	HQ	Ga0222673_10014975	0.89	PC_00021	Mixed_Phage_TM	Yes
Ga0222673_10023534	Meta_3300022821_Ga0222673_10023536	Primary	HQ	Ga0222673_10023534	0.9	PC_00024	Cell_other	Yes
Ga0222673_10038474	Meta_3300022821_Ga0222673_10038476	Primary	HQ	Ga0222673_10038474	0.96	PC_00002	Phage_struct	Yes
Ga0222673_10082601	Meta_3300022821_Ga0222673_10082603	Primary	Partial_or_short	NA	0.41	NA	NA	No
Ga0222674_100011625	Meta_3300022848_Ga0222674_100011628	Primary	HQ	Ga0222674_100011625	0.94	PC_00001	Cell_TM	Yes
Ga0222674_10009931	Meta_3300022848_Ga0222674_10009934	Primary	Partial_or_short	NA	0.85	PC_00001	Cell_TM	No
Ga0222675_10046946	Meta_3300023238_Ga0222675_10046943	Primary	Partial_or_short	NA	0.94	PC_00010	Phage_struct	No
Ga0222676_10000767	Meta_3300023240_Ga0222676_10000766	Primary	HQ	Ga0222661_100009147	0.91	PC_00020	Cell_other	No
Ga0222676_100036520	Meta_3300023240_Ga0222676_100036521	Primary	HQ	Ga0222676_100036520	0.96	PC_00002	Phage_struct	Yes
Ga0222676_10061647	Meta_3300023240_Ga0222676_10061644	Primary	Partial_or_short	NA	0.7	PC_00010	Phage_struct	No
Ga0222676_10141191	Meta_3300023240_Ga0222676_10141193	Primary	Partial_or_short	NA	0.49	NA	NA	No
Ga0222677_10022411	Meta_3300022855_Ga0222677_10022412	Primary	Partial_or_short	NA	0.96	PC_00001	Cell_TM	No
Ga0222677_10029046	Meta_3300022855_Ga0222677_10029043	Primary	Partial_or_short	NA	0.86	PC_00009	Mixed_Phage_TM	No
Ga0222677_10036408	Meta_3300022855_Ga0222677_10036406	Primary	Partial_or_short	NA	0.6	PC_00002	Phage_struct	No
Ga0222678_10006388	Meta_3300023249_Ga0222678_10006389	Primary	HQ	Ga0222678_10006388	0.97	PC_00002	Phage_struct	Yes
Ga0222678_100162313	Meta_3300023249_Ga0222678_100162312	Primary	HQ	Ga0075121_10061997	0.94	PC_00010	Phage_struct	No
Ga0222678_10017605	Meta_3300023249_Ga0222678_10017609	Primary	HQ	Ga0222636_10044742	0.9	PC_00021	Mixed_Phage_TM	No
Ga0222678_10023046	Meta_3300023249_Ga0222678_10023043	Primary	Partial_or_short	NA	0.97	PC_00074	Rare	No
Ga0222678_10034708	Meta_3300023249_Ga0222678_10034704	Primary	Partial_or_short	NA	0.91	PC_00009	Mixed_Phage_TM	No
Ga0222678_10128423	Meta_3300023249_Ga0222678_10128422	Primary	Partial_or_short	NA	0.21	PC_00002	Phage_struct	No
Ga0222679_10000161	Meta_3300022858_Ga0222679_10000166	Primary	Partial_or_short	NA	0.92	PC_00002	Phage_struct	No
Ga0222679_10000165	Meta_3300022858_Ga0222679_10000166	Secondary	HQ	Ga0222679_10000165	0.95	PC_00002	Phage_struct	Yes
Ga0222679_100002339	Meta_3300022858_Ga0222679_100002340	Primary	HQ	Ga0222679_100002339	0.94	PC_00010	Phage_struct	Yes
Ga0222679_100009344	Meta_3300022858_Ga0222679_100009345	Primary	HQ	Ga0222679_100009344	0.95	PC_00002	Phage_struct	Yes
Ga0222679_10001393	Meta_3300022858_Ga0222679_10001394	Primary	HQ	Ga0075113_10031892	0.8	PC_00026	Cell_other	No
Ga0222679_10022331	Meta_3300022858_Ga0222679_10022334	Primary	HQ	Ga0222679_10022331	0.91	PC_00026	Cell_other	Yes
Ga0222679_10069261	Meta_3300022858_Ga0222679_10069262	Primary	Partial_or_short	NA	0.85	PC_00177	Rare	No
Ga0222680_10012975	Meta_3300023434_Ga0222680_10012976	Primary	HQ	Ga0222639_10000825	0.8	PC_00026	Cell_other	No
Ga0222680_10025911	Meta_3300023434_Ga0222680_10025912	Primary	Partial_or_short	NA	0.97	NA	NA	No
Ga0222680_10039383	Meta_3300023434_Ga0222680_10039381	Primary	Partial_or_short	NA	0.96	PC_00001	Cell_TM	No
Ga0222680_10078901	Meta_3300023434_Ga0222680_10078903	Primary	Partial_or_short	NA	0.38	NA	NA	No
Ga0222680_10232471	Meta_3300023434_Ga0222680_10232472	Primary	Partial_or_short	NA	0.79	PC_00002	Phage_struct	No
Ga0222681_10018656	Meta_3300022838_Ga0222681_10018659	Primary	HQ	Ga0222681_10018656	0.97	PC_00001	Cell_TM	Yes
Ga0222681_10039635	Meta_3300022838_Ga0222681_10039632	Primary	Partial_or_short	NA	0.88	PC_00118	Rare	No
Ga0222681_10056225	Meta_3300022838_Ga0222681_10056221	Primary	Partial_or_short	NA	0.9	PC_00009	Mixed_Phage_TM	No
Ga0222682_10000051	Meta_3300023246_Ga0222682_10000052	Primary	Partial_or_short	NA	0.32	NA	NA	No
Ga0222682_100009114	Meta_3300023246_Ga0222682_100009116	Primary	HQ	Ga0222682_100009114	0.97	PC_00002	Phage_struct	Yes
Ga0222682_10014834	Meta_3300023246_Ga0222682_10014832	Primary	Partial_or_short	NA	0.86	PC_00001	Cell_TM	No
Ga0222682_10015463	Meta_3300023246_Ga0222682_10015464	Primary	HQ	Ga0075113_10031892	0.8	PC_00026	Cell_other	No
Ga0222682_100235112	Meta_3300023246_Ga0222682_100235110	Primary	Partial_or_short	NA	0.78	PC_00002	Phage_struct	No
Ga0222682_10052792	Meta_3300023246_Ga0222682_10052791	Primary	Partial_or_short	NA	0.96	PC_00177	Rare	No
Ga0222682_10094321	Meta_3300023246_Ga0222682_10094324	Primary	Partial_or_short	NA	0.86	PC_00009	Mixed_Phage_TM	No
Ga0222682_10132141	Meta_3300023246_Ga0222682_10132143	Primary	Partial_or_short	NA	0.64	PC_00002	Phage_struct	No
Ga0222683_100006334	Meta_3300023251_Ga0222683_100006331	Primary	HQ	Ga0075124_100027376	0.91	PC_00009	Mixed_Phage_TM	No
Ga0222683_100007317	Meta_3300023251_Ga0222683_100007314	Primary	HQ	Ga0222701_100025917	0.98	PC_00001	Cell_TM	No
Ga0222683_100025028	Meta_3300023251_Ga0222683_100025026	Primary	HQ	Ga0222701_100043515	0.94	PC_00010	Phage_struct	No
Ga0222683_100104714	Meta_3300023251_Ga0222683_100104712	Primary	HQ	Ga0222683_100104714	0.97	PC_00002	Phage_struct	Yes
Ga0222683_10045974	Meta_3300023251_Ga0222683_10045971	Primary	Partial_or_short	NA	0.9	PC_00009	Mixed_Phage_TM	No
Ga0222683_10046111	Meta_3300023251_Ga0222683_10046113	Primary	Partial_or_short	NA	0.53	NA	NA	No
Ga0222683_10069141	Meta_3300023251_Ga0222683_10069142	Primary	Partial_or_short	NA	0.58	NA	NA	No
Ga0222683_10078822	Meta_3300023251_Ga0222683_10078821	Primary	HQ	Ga0222683_10078822	0.63	PC_00060	NA	Yes
Ga0222684_10013347	Meta_3300023295_Ga0222684_10013344	Primary	Partial_or_short	NA	0.91	PC_00009	Mixed_Phage_TM	No
Ga0222684_100146711	Meta_3300023295_Ga0222684_100146710	Primary	Partial_or_short	NA	0.09	NA	NA	No
Ga0222684_10030507	Meta_3300023295_Ga0222684_10030505	Primary	Partial_or_short	NA	0.95	PC_00002	Phage_struct	No
Ga0222685_10000152	Meta_3300022874_Ga0222685_10000151	Primary	HQ	Ga0222685_10000152	0.96	PC_00002	Phage_struct	Yes
Ga0222685_10020248	Meta_3300022874_Ga0222685_10020246	Primary	Partial_or_short	NA	0.97	PC_00002	Phage_struct	No
Ga0222685_10060493	Meta_3300022874_Ga0222685_10060494	Primary	HQ	Ga0222685_10060493	0.88	PC_00026	Cell_other	Yes
Ga0222685_10064571	Meta_3300022874_Ga0222685_10064573	Primary	Partial_or_short	NA	0.96	PC_00002	Phage_struct	No
Ga0222685_10073754	Meta_3300022874_Ga0222685_10073751	Primary	Partial_or_short	NA	0.81	PC_00002	Phage_struct	No
Ga0222685_10100991	Meta_3300022874_Ga0222685_10100993	Primary	Partial_or_short	NA	0.28	NA	NA	No
Ga0222687_10008672	Meta_3300022844_Ga0222687_10008674	Primary	HQ	Ga0222687_10008672	0.95	PC_00010	Phage_struct	Yes
Ga0222688_100001839	Meta_3300023293_Ga0222688_100001840	Primary	HQ	Ga0222661_100009147	0.91	PC_00020	Cell_other	No
Ga0222688_10000895	Meta_3300023293_Ga0222688_10000898	Primary	HQ	Ga0222661_100037226	0.94	PC_00002	Phage_struct	No
Ga0222688_10030377	Meta_3300023293_Ga0222688_10030375	Primary	Partial_or_short	NA	0.66	PC_00009	Mixed_Phage_TM	No
Ga0222688_10045411	Meta_3300023293_Ga0222688_10045413	Primary	Partial_or_short	NA	0.69	PC_00002	Phage_struct	No
Ga0222688_10052184	Meta_3300023293_Ga0222688_10052182	Primary	Partial_or_short	NA	0.81	PC_00010	Phage_struct	No
Ga0222688_10101461	Meta_3300023293_Ga0222688_10101463	Primary	Partial_or_short	NA	0.67	PC_00009	Mixed_Phage_TM	No
Ga0222689_10002891	Meta_3300023231_Ga0222689_10002892	Primary	Partial_or_short	NA	0.39	NA	NA	No
Ga0222689_10032113	Meta_3300023231_Ga0222689_10032111	Primary	Partial_or_short	NA	0.92	PC_00010	Phage_struct	No
Ga0222690_100010542	Meta_3300023227_Ga0222690_100010540	Primary	HQ	Ga0222687_10008672	0.95	PC_00010	Phage_struct	No
Ga0222691_1000008182	Meta_3300022851_Ga0222691_1000008180	Primary	HQ	Ga0222691_1000008182	0.9	PC_00029	Cell_other	Yes
Ga0222691_10074693	Meta_3300022851_Ga0222691_10074691	Primary	Partial_or_short	NA	0.93	PC_00002	Phage_struct	No
Ga0222694_100001268	Meta_3300023292_Ga0222694_100001269	Primary	HQ	Ga0222636_100111314	0.94	PC_00010	Phage_struct	No
Ga0222694_100002456	Meta_3300023292_Ga0222694_100002457	Primary	HQ	Ga0222694_100002456	0.97	PC_00002	Phage_struct	Yes
Ga0222694_10002094	Meta_3300023292_Ga0222694_10002095	Primary	HQ	Ga0222694_10002094	0.96	PC_00002	Phage_struct	Yes
Ga0222694_10048033	Meta_3300023292_Ga0222694_10048032	Primary	Partial_or_short	NA	0.73	PC_00002	Phage_struct	No
Ga0222694_10088271	Meta_3300023292_Ga0222694_10088272	Primary	Partial_or_short	NA	0.72	NA	NA	No
Ga0222694_10098062	Meta_3300023292_Ga0222694_10098061	Primary	Partial_or_short	NA	0.74	PC_00026	Cell_other	No
Ga0222694_10122082	Meta_3300023292_Ga0222694_10122081	Primary	Partial_or_short	NA	0.56	NA	NA	No
Ga0222695_10001994	Meta_3300023253_Ga0222695_10001992	Primary	HQ	Ga0222656_10000664	0.97	PC_00001	Cell_TM	No
Ga0222695_100041118	Meta_3300023253_Ga0222695_100041119	Primary	HQ	Ga0075121_10061997	0.94	PC_00010	Phage_struct	No
Ga0222695_100119921	Meta_3300023253_Ga0222695_100119919	Primary	Partial_or_short	NA	0.97	PC_00001	Cell_TM	No
Ga0222695_10049241	Meta_3300023253_Ga0222695_10049243	Primary	HQ	Ga0222696_10088001	1	NA	NA	No
Ga0222695_10051575	Meta_3300023253_Ga0222695_10051572	Primary	HQ	Ga0222695_10051575	0	PC_00060	NA	Yes
Ga0222695_10057901	Meta_3300023253_Ga0222695_10057903	Primary	Partial_or_short	NA	0.93	PC_00009	Mixed_Phage_TM	No
Ga0222695_10063434	Meta_3300023253_Ga0222695_10063433	Primary	Partial_or_short	NA	0.95	PC_00010	Phage_struct	No
Ga0222695_10099913	Meta_3300023253_Ga0222695_10099911	Primary	Partial_or_short	NA	0.2	NA	NA	No
Ga0222695_10149451	Meta_3300023253_Ga0222695_10149453	Primary	Partial_or_short	NA	0.7	NA	NA	No
Ga0222696_10019535	Meta_3300023233_Ga0222696_10019532	Primary	HQ	Ga0222696_10019535	0.95	PC_00001	Cell_TM	Yes
Ga0222696_10023281	Meta_3300023233_Ga0222696_10023283	Primary	Partial_or_short	NA	0.95	PC_00001	Cell_TM	No
Ga0222696_10026941	Meta_3300023233_Ga0222696_10026942	Primary	Partial_or_short	NA	0.97	PC_00002	Phage_struct	No
Ga0222696_10040801	Meta_3300023233_Ga0222696_10040803	Primary	Partial_or_short	NA	0.85	PC_00021	Mixed_Phage_TM	No
Ga0222696_10053021	Meta_3300023233_Ga0222696_10053023	Primary	Partial_or_short	NA	0.87	PC_00009	Mixed_Phage_TM	No
Ga0222696_10088001	Meta_3300023233_Ga0222696_10088003	Primary	HQ	Ga0222696_10088001	0.75	NA	NA	Yes
Ga0222696_10093791	Meta_3300023233_Ga0222696_10093793	Primary	Partial_or_short	NA	0.5	NA	NA	No
Ga0222697_100008719	Meta_3300022868_Ga0222697_100008721	Primary	HQ	Ga0075122_100030879	0.9	PC_00108	Rare	No
Ga0222697_100018318	Meta_3300022868_Ga0222697_100018334	Primary	HQ	Ga0222665_100061619	0.92	NA	NA	No
Ga0222697_100048729	Meta_3300022868_Ga0222697_100048730	Primary	HQ	Ga0075113_10031892	0.8	PC_00026	Cell_other	No
Ga0222697_10006245	Meta_3300022868_Ga0222697_10006243	Primary	HQ	Ga0222697_10006245	0.95	PC_00001	Cell_TM	Yes
Ga0222697_100097019	Meta_3300022868_Ga0222697_100097018	Primary	Partial_or_short	NA	0.09	NA	NA	No
Ga0222697_100099214	Meta_3300022868_Ga0222697_100099213	Primary	HQ	Ga0222636_100111314	0.94	PC_00010	Phage_struct	No
Ga0222697_10010021	Meta_3300022868_Ga0222697_10010024	Primary	Partial_or_short	NA	0.89	PC_00001	Cell_TM	No
Ga0222697_100107318	Meta_3300022868_Ga0222697_100107317	Primary	Partial_or_short	NA	0.63	NA	NA	No
Ga0222697_100182512	Meta_3300022868_Ga0222697_100182511	Primary	Partial_or_short	NA	0.95	PC_00002	Phage_struct	No
Ga0222697_100242916	Meta_3300022868_Ga0222697_100242914	Primary	Partial_or_short	NA	0.47	PC_00002	Phage_struct	No
Ga0222697_10038161	Meta_3300022868_Ga0222697_10038164	Primary	Partial_or_short	NA	0.91	PC_00010	Phage_struct	No
Ga0222697_10041376	Meta_3300022868_Ga0222697_10041375	Primary	Partial_or_short	NA	0.42	NA	NA	No
Ga0222697_10070154	Meta_3300022868_Ga0222697_10070152	Primary	Partial_or_short	NA	0.53	PC_00002	Phage_struct	No
Ga0222697_10077047	Meta_3300022868_Ga0222697_10077044	Primary	Partial_or_short	NA	0.71	PC_00002	Phage_struct	No
Ga0222697_10105691	Meta_3300022868_Ga0222697_10105692	Primary	Partial_or_short	NA	0.92	PC_00010	Phage_struct	No
Ga0222697_10105884	Meta_3300022868_Ga0222697_10105881	Primary	Partial_or_short	NA	0.41	NA	NA	No
Ga0222697_10106582	Meta_3300022868_Ga0222697_10106581	Primary	Partial_or_short	NA	0.93	PC_00002	Phage_struct	No
Ga0222697_10112501	Meta_3300022868_Ga0222697_10112503	Primary	Partial_or_short	NA	0.69	NA	NA	No
Ga0222697_10115112	Meta_3300022868_Ga0222697_10115111	Primary	Partial_or_short	NA	0.94	PC_00002	Phage_struct	No
Ga0222697_10131031	Meta_3300022868_Ga0222697_10131033	Primary	Partial_or_short	NA	0.87	NA	NA	No
Ga0222697_10153551	Meta_3300022868_Ga0222697_10153552	Primary	Partial_or_short	NA	0.44	NA	NA	No
Ga0222697_10183763	Meta_3300022868_Ga0222697_10183762	Primary	Partial_or_short	NA	0.16	PC_00010	Phage_struct	No
Ga0222697_10323362	Meta_3300022868_Ga0222697_10323361	Primary	Partial_or_short	NA	0.87	PC_00002	Phage_struct	No
Ga0222698_10014682	Meta_3300022860_Ga0222698_10014681	Primary	HQ	Ga0222698_10014682	0.79	PC_00026	Cell_other	Yes
Ga0222698_10071745	Meta_3300022860_Ga0222698_10071744	Primary	Partial_or_short	NA	0.42	NA	NA	No
Ga0222699_10013829	Meta_3300022846_Ga0222699_10013826	Primary	Partial_or_short	NA	0.83	PC_00002	Phage_struct	No
Ga0222699_10187221	Meta_3300022846_Ga0222699_10187222	Primary	Partial_or_short	NA	0.79	NA	NA	No
Ga0222700_10000671	Meta_3300023061_Ga0222700_10000672	Primary	Partial_or_short	NA	0.82	PC_00002	Phage_struct	No
Ga0222700_10004036	Meta_3300023061_Ga0222700_10004034	Primary	HQ	Ga0222700_10004036	0.93	PC_00001	Cell_TM	Yes
Ga0222701_100004934	Meta_3300022884_Ga0222701_100004931	Primary	HQ	Ga0075124_100027376	0.91	PC_00009	Mixed_Phage_TM	No
Ga0222701_100012218	Meta_3300022884_Ga0222701_100012219	Primary	HQ	Ga0222701_100012218	0.94	PC_00010	Phage_struct	Yes
Ga0222701_100025917	Meta_3300022884_Ga0222701_100025914	Primary	HQ	Ga0222701_100025917	0.98	PC_00001	Cell_TM	Yes
Ga0222701_100043515	Meta_3300022884_Ga0222701_100043513	Primary	HQ	Ga0222701_100043515	0.94	PC_00010	Phage_struct	Yes
Ga0222701_10060681	Meta_3300022884_Ga0222701_10060682	Primary	Partial_or_short	NA	0.67	PC_00002	Phage_struct	No
Ga0222701_10085151	Meta_3300022884_Ga0222701_10085153	Primary	Partial_or_short	NA	0.43	NA	NA	No
Ga0222701_10092871	Meta_3300022884_Ga0222701_10092873	Primary	Partial_or_short	NA	0.83	PC_00009	Mixed_Phage_TM	No
Ga0222702_100020626	Meta_3300023299_Ga0222702_100020624	Primary	Partial_or_short	NA	0.72	PC_00010	Phage_struct	No
Ga0222702_100105411	Meta_3300023299_Ga0222702_10010549	Primary	HQ	Ga0222701_100043515	0.94	PC_00010	Phage_struct	No
Ga0222702_10029853	Meta_3300023299_Ga0222702_10029851	Primary	HQ	Ga0222702_10029853	0.96	PC_00009	Mixed_Phage_TM	Yes
Ga0222702_10087654	Meta_3300023299_Ga0222702_10087652	Primary	Partial_or_short	NA	0.9	PC_00002	Phage_struct	No
Ga0222702_10128061	Meta_3300023299_Ga0222702_10128062	Primary	Partial_or_short	NA	0.76	NA	NA	No
Ga0222702_10145991	Meta_3300023299_Ga0222702_10145992	Primary	Partial_or_short	NA	0.88	PC_00002	Phage_struct	No
Ga0222703_10000411	Meta_3300023256_Ga0222703_10000412	Primary	Partial_or_short	NA	0.16	NA	NA	No
Ga0222703_10008551	Meta_3300023256_Ga0222703_10008552	Primary	Partial_or_short	NA	0.33	NA	NA	No
Ga0222703_10029952	Meta_3300023256_Ga0222703_10029954	Primary	HQ	Ga0222683_100104714	0.97	PC_00002	Phage_struct	No
Ga0222703_10042013	Meta_3300023256_Ga0222703_10042011	Primary	HQ	Ga0222703_10042013	0.79	NA	NA	Yes
Ga0222703_10131254	Meta_3300023256_Ga0222703_10131255	Primary	HQ	Ga0222703_10131254	0.8	PC_00033	Cell_other	Yes
Ga0222703_10204571	Meta_3300023256_Ga0222703_10204573	Primary	Partial_or_short	NA	0.55	NA	NA	No
Ga0222706_100002917	Meta_3300022829_Ga0222706_100002914	Primary	HQ	Ga0222706_100002917	0.69	PC_00009	Mixed_Phage_TM	Yes
Ga0222706_10020414	Meta_3300022829_Ga0222706_10020412	Primary	Partial_or_short	NA	0.68	PC_00009	Mixed_Phage_TM	No
Ga0222708_10012082	Meta_3300023242_Ga0222708_10012084	Primary	HQ	Ga0222708_10012082	0.94	PC_00010	Phage_struct	Yes
Ga0222708_10082821	Meta_3300023242_Ga0222708_10082823	Primary	Partial_or_short	NA	0.79	PC_00010	Phage_struct	No
Ga0222709_10020231	Meta_3300023230_Ga0222709_10020233	Primary	HQ	Ga0222709_10020231	0.9	PC_00009	Mixed_Phage_TM	Yes
Ga0222709_10022014	Meta_3300023230_Ga0222709_10022011	Primary	HQ	Ga0222706_100002917	0.69	PC_00009	Mixed_Phage_TM	No
Ga0222710_10051324	Meta_3300023429_Ga0222710_10051322	Primary	Partial_or_short	NA	0.91	PC_00009	Mixed_Phage_TM	No
Ga0222710_10070641	Meta_3300023429_Ga0222710_10070643	Primary	Partial_or_short	NA	0.5	PC_00010	Phage_struct	No
Ga0222711_10024371	Meta_3300022837_Ga0222711_10024374	Primary	Partial_or_short	NA	0.84	PC_00002	Phage_struct	No
Ga0222711_10061814	Meta_3300022837_Ga0222711_10061812	Primary	Partial_or_short	NA	0.67	PC_00009	Mixed_Phage_TM	No
Ga0222711_10071151	Meta_3300022837_Ga0222711_10071153	Primary	Partial_or_short	NA	0.79	PC_00010	Phage_struct	No
Ga0222711_10072831	Meta_3300022837_Ga0222711_10072833	Primary	Partial_or_short	NA	0.75	PC_00002	Phage_struct	No
Ga0223824_1000004094	Meta_3300021254_Ga0223824_1000004090	Primary	HQ	Ga0223824_1000004094	0.86	PC_00041	Cell_TM	Yes
Ga0223824_1000013045	Meta_3300021254_Ga0223824_1000013042	Primary	HQ	Ga0223824_1000013045	0.93	PC_00003	Phage_struct	Yes
Ga0223824_1000030842	Meta_3300021254_Ga0223824_1000030840	Primary	HQ	Ga0223824_1000030842	0.95	PC_00061	Rare	Yes
Ga0223824_1000034947	Meta_3300021254_Ga0223824_1000034948	Primary	HQ	Ga0223824_1000034947	0.96	PC_00002	Phage_struct	Yes
Ga0223824_1000038862	Meta_3300021254_Ga0223824_1000038861	Primary	HQ	Ga0223824_1000038862	0.93	PC_00002	Phage_struct	Yes
Ga0223824_1000041086	Meta_3300021254_Ga0223824_1000041084	Primary	HQ	Ga0223824_1000041086	0.96	PC_00002	Phage_struct	Yes
Ga0223824_1000052028	Meta_3300021254_Ga0223824_1000052030	Primary	HQ	Ga0223824_1000052028	0.94	PC_00002	Phage_struct	Yes
Ga0223824_1000053111	Meta_3300021254_Ga0223824_100005319	Primary	HQ	Ga0223824_1000053111	0.94	PC_00003	Phage_struct	Yes
Ga0223824_1000061863	Meta_3300021254_Ga0223824_1000061865	Primary	HQ	Ga0223824_1000061863	0.93	PC_00008	Phage_struct	Yes
Ga0223824_1000063420	Meta_3300021254_Ga0223824_1000063419	Primary	HQ	HighMDraftT1_1260414	0.95	PC_00002	Phage_struct	No
Ga0223824_1000065413	Meta_3300021254_Ga0223824_1000065410	Primary	HQ	Ga0223824_1000065413	0.94	PC_00010	Phage_struct	Yes
Ga0223824_1000069419	Meta_3300021254_Ga0223824_1000069417	Primary	HQ	Ga0223824_1000069419	0.92	PC_00009	Mixed_Phage_TM	Yes
Ga0223824_1000074827	Meta_3300021254_Ga0223824_1000074825	Primary	HQ	Ga0223824_1000074827	0.93	PC_00010	Phage_struct	Yes
Ga0223824_1000077720	Meta_3300021254_Ga0223824_1000077719	Primary	HQ	Ga0223824_1000077720	0.94	PC_00010	Phage_struct	Yes
Ga0223824_100008015	Meta_3300021254_Ga0223824_100008016	Primary	HQ	Ga0223824_100008015	0.96	PC_00002	Phage_struct	Yes
Ga0223824_100008081	Meta_3300021254_Ga0223824_100008082	Primary	Partial_or_short	NA	0.75	PC_00002	Phage_struct	No
Ga0223824_1000084758	Meta_3300021254_Ga0223824_1000084760	Primary	HQ	Ga0223824_1000084758	0.93	PC_00002	Phage_struct	Yes
Ga0223824_1000092933	Meta_3300021254_Ga0223824_1000092930	Primary	HQ	Ga0223824_1000092933	0.98	PC_00041	Cell_TM	Yes
Ga0223824_100009361	Meta_3300021254_Ga0223824_100009362	Primary	Partial_or_short	NA	0.71	PC_00002	Phage_struct	No
Ga0223824_1000094638	Meta_3300021254_Ga0223824_1000094636	Primary	HQ	Ga0223824_1000094638	0.94	PC_00041	Cell_TM	Yes
Ga0223824_1000095932	Meta_3300021254_Ga0223824_1000095930	Primary	HQ	Ga0223824_1000095932	0.93	PC_00008	Phage_struct	Yes
Ga0223824_1000098539	Meta_3300021254_Ga0223824_1000098540	Primary	HQ	HighMDraftT1_1300734	0.96	PC_00002	Phage_struct	No
Ga0223824_1000101622	Meta_3300021254_Ga0223824_1000101623	Primary	HQ	Ga0223824_1000101622	0.93	PC_00002	Phage_struct	Yes
Ga0223824_1000105210	Meta_3300021254_Ga0223824_1000105212	Primary	HQ	Ga0223824_1000105210	0.96	PC_00125	Rare	Yes
Ga0223824_100010611	Meta_3300021254_Ga0223824_100010614	Primary	Partial_or_short	NA	0.49	NA	NA	No
Ga0223824_1000106116	Meta_3300021254_Ga0223824_100010614	Secondary	HQ	Ga0223824_1000106116	0.91	PC_00003	Phage_struct	Yes
Ga0223824_1000107629	Meta_3300021254_Ga0223824_1000107628	Primary	Partial_or_short	NA	0.97	NA	NA	No
Ga0223824_1000108554	Meta_3300021254_Ga0223824_100010852	Primary	Partial_or_short	NA	0.95	PC_00003	Phage_struct	No
Ga0223824_1000131213	Meta_3300021254_Ga0223824_1000131211	Primary	HQ	Ga0223824_1000131213	0.93	PC_00008	Phage_struct	Yes
Ga0223824_1000132344	Meta_3300021254_Ga0223824_1000132346	Primary	HQ	Ga0223824_1000132344	0.95	PC_00003	Phage_struct	Yes
Ga0223824_1000142443	Meta_3300021254_Ga0223824_1000142442	Primary	HQ	Ga0223824_1000142443	0.97	PC_00002	Phage_struct	Yes
Ga0223824_100016716	Meta_3300021254_Ga0223824_100016718	Primary	HQ	Ga0223825_112904874	0.99	PC_00012	Phage_other	No
Ga0223824_1000169937	Meta_3300021254_Ga0223824_1000169935	Primary	HQ	Ga0223824_1000169937	0.94	PC_00010	Phage_struct	Yes
Ga0223824_1000173531	Meta_3300021254_Ga0223824_1000173529	Primary	Partial_or_short	NA	0.71	PC_00003	Phage_struct	No
Ga0223824_1000173928	Meta_3300021254_Ga0223824_1000173931	Primary	HQ	Ga0223824_1000173928	0.94	PC_00008	Phage_struct	Yes
Ga0223824_1000184610	Meta_3300021254_Ga0223824_100018467	Primary	HQ	Ga0223824_1000184610	0.96	PC_00002	Phage_struct	Yes
Ga0223824_1000207231	Meta_3300021254_Ga0223824_1000207229	Primary	Partial_or_short	NA	0.9	PC_00044	Cell_TM	No
Ga0223824_1000218718	Meta_3300021254_Ga0223824_1000218738	Secondary	HQ	Ga0223824_1000218718	0.69	PC_00007	Phage_other	Yes
Ga0223824_1000218739	Meta_3300021254_Ga0223824_1000218738	Primary	Partial_or_short	NA	0.48	PC_00002	Phage_struct	No
Ga0223824_1000271521	Meta_3300021254_Ga0223824_1000271519	Primary	Partial_or_short	NA	0.83	PC_00061	Rare	No
Ga0223824_100031476	Meta_3300021254_Ga0223824_100031474	Primary	HQ	Ga0223824_100031476	0.99	PC_00012	Phage_other	Yes
Ga0223824_1000330921	Meta_3300021254_Ga0223824_1000330919	Primary	HQ	Ga0223824_1000330921	0.94	PC_00010	Phage_struct	Yes
Ga0223824_100035431	Meta_3300021254_Ga0223824_1000354321	Secondary	Partial_or_short	NA	0.76	PC_00007	Phage_other	No
Ga0223824_1000354322	Meta_3300021254_Ga0223824_1000354321	Primary	Partial_or_short	NA	0.92	PC_00012	Phage_other	No
Ga0223824_100038859	Meta_3300021254_Ga0223824_1000388511	Primary	HQ	Ga0223824_100038859	0.93	PC_00002	Phage_struct	Yes
Ga0223824_100041459	Meta_3300021254_Ga0223824_1000414511	Primary	HQ	Ga0223824_100041459	0.91	PC_00002	Phage_struct	Yes
Ga0223824_1000464413	Meta_3300021254_Ga0223824_1000464411	Primary	Partial_or_short	NA	0.96	PC_00063	Rare	No
Ga0223824_1000466616	Meta_3300021254_Ga0223824_1000466614	Primary	HQ	Ga0223824_1000466616	0.94	PC_00008	Phage_struct	Yes
Ga0223824_1000492412	Meta_3300021254_Ga0223824_1000492411	Primary	HQ	Ga0223824_1000492412	0.97	PC_00002	Phage_struct	Yes
Ga0223824_100051315	Meta_3300021254_Ga0223824_100051313	Primary	HQ	Ga0223824_100051315	0.93	PC_00002	Phage_struct	Yes
Ga0223824_100053473	Meta_3300021254_Ga0223824_100053471	Primary	HQ	Ga0223824_100053473	0.19	PC_00083	Rare	Yes
Ga0223824_100057071	Meta_3300021254_Ga0223824_100057073	Primary	Partial_or_short	NA	0.45	NA	NA	No
Ga0223824_1000683014	Meta_3300021254_Ga0223824_1000683016	Primary	HQ	Ga0223824_1000683014	0.94	PC_00003	Phage_struct	Yes
Ga0223824_1000691010	Meta_3300021254_Ga0223824_1000691011	Primary	HQ	Ga0223824_1000691010	0.92	PC_00002	Phage_struct	Yes
Ga0223824_100072193	Meta_3300021254_Ga0223824_100072191	Primary	HQ	Ga0223824_100072193	0.94	PC_00002	Phage_struct	Yes
Ga0223824_100075281	Meta_3300021254_Ga0223824_100075283	Primary	Partial_or_short	NA	0.93	PC_00002	Phage_struct	No
Ga0223824_100084546	Meta_3300021254_Ga0223824_100084543	Primary	HQ	Ga0223824_100084546	0.92	PC_00008	Phage_struct	Yes
Ga0223824_100101949	Meta_3300021254_Ga0223824_1001019411	Primary	HQ	Ga0223824_100101949	0.97	PC_00003	Phage_struct	Yes
Ga0223824_100115896	Meta_3300021254_Ga0223824_100115898	Primary	HQ	Ga0223824_100115896	0.95	PC_00002	Phage_struct	Yes
Ga0223824_100116419	Meta_3300021254_Ga0223824_100116417	Primary	HQ	Ga0223824_100116419	0.95	PC_00002	Phage_struct	Yes
Ga0223824_100133744	Meta_3300021254_Ga0223824_100133742	Primary	HQ	Ga0223824_100133744	0.94	PC_00009	Mixed_Phage_TM	Yes
Ga0223824_100142897	Meta_3300021254_Ga0223824_100142895	Primary	Partial_or_short	NA	0.93	PC_00061	Rare	No
Ga0223824_100148826	Meta_3300021254_Ga0223824_100148824	Primary	HQ	Ga0223824_100148826	0.94	PC_00002	Phage_struct	Yes
Ga0223824_1001495712	Meta_3300021254_Ga0223824_1001495711	Primary	Partial_or_short	NA	0.95	PC_00002	Phage_struct	No
Ga0223824_100163305	Meta_3300021254_Ga0223824_100163303	Primary	HQ	Ga0223824_100163305	0.98	PC_00063	Rare	Yes
Ga0223824_100169764	Meta_3300021254_Ga0223824_100169762	Primary	HQ	Ga0223824_100169764	0.94	PC_00008	Phage_struct	Yes
Ga0223824_100173974	Meta_3300021254_Ga0223824_100173975	Primary	HQ	Ga0223824_100173974	0.81	PC_00097	Rare	Yes
Ga0223824_100190917	Meta_3300021254_Ga0223824_100190915	Primary	HQ	Ga0223824_100190917	0.96	PC_00003	Phage_struct	Yes
Ga0223824_1001910210	Meta_3300021254_Ga0223824_100191028	Primary	Partial_or_short	NA	0.94	PC_00003	Phage_struct	No
Ga0223824_100218075	Meta_3300021254_Ga0223824_100218077	Primary	HQ	Ga0223824_100218075	0.93	PC_00002	Phage_struct	Yes
Ga0223824_100221001	Meta_3300021254_Ga0223824_100221004	Primary	Partial_or_short	NA	0.7	PC_00021	Mixed_Phage_TM	No
Ga0223824_100249185	Meta_3300021254_Ga0223824_100249187	Primary	HQ	Ga0223824_100249185	0.9	PC_00021	Mixed_Phage_TM	Yes
Ga0223824_1003044413	Meta_3300021254_Ga0223824_1003044410	Primary	Partial_or_short	NA	0.38	NA	NA	No
Ga0223824_100315965	Meta_3300021254_Ga0223824_100315967	Primary	HQ	Ga0223824_100315965	0.92	PC_00155	Rare	Yes
Ga0223824_100318624	Meta_3300021254_Ga0223824_100318621	Primary	HQ	Ga0223824_100318624	0.96	NA	NA	Yes
Ga0223824_100326697	Meta_3300021254_Ga0223824_100326694	Primary	Partial_or_short	NA	0.93	PC_00021	Mixed_Phage_TM	No
Ga0223824_100384468	Meta_3300021254_Ga0223824_100384467	Primary	Partial_or_short	NA	0.4	PC_00002	Phage_struct	No
Ga0223824_100393987	Meta_3300021254_Ga0223824_100393985	Primary	Partial_or_short	NA	0.92	PC_00002	Phage_struct	No
Ga0223824_100396847	Meta_3300021254_Ga0223824_100396845	Primary	Partial_or_short	NA	0.81	PC_00002	Phage_struct	No
Ga0223824_100401953	Meta_3300021254_Ga0223824_100401951	Primary	HQ	Ga0223824_100401953	0.94	PC_00023	Phage_other	Yes
Ga0223824_100429818	Meta_3300021254_Ga0223824_100429816	Primary	Partial_or_short	NA	0.86	PC_00003	Phage_struct	No
Ga0223824_100471833	Meta_3300021254_Ga0223824_100471835	Primary	HQ	Ga0223824_100471833	0.93	PC_00008	Phage_struct	Yes
Ga0223824_100594533	Meta_3300021254_Ga0223824_100594532	Primary	HQ	Ga0223824_100594533	0.97	PC_00002	Phage_struct	Yes
Ga0223824_100634664	Meta_3300021254_Ga0223824_100634662	Primary	Partial_or_short	NA	0.93	PC_00003	Phage_struct	No
Ga0223824_100651444	Meta_3300021254_Ga0223824_100651442	Primary	Partial_or_short	NA	0.91	PC_00003	Phage_struct	No
Ga0223824_100798906	Meta_3300021254_Ga0223824_100798904	Primary	Partial_or_short	NA	0.54	PC_00023	Phage_other	No
Ga0223824_100863921	Meta_3300021254_Ga0223824_100863922	Primary	Partial_or_short	NA	0.92	PC_00002	Phage_struct	No
Ga0223824_100925541	Meta_3300021254_Ga0223824_100925543	Primary	Partial_or_short	NA	0.88	PC_00003	Phage_struct	No
Ga0223824_100956317	Meta_3300021254_Ga0223824_100956315	Primary	Partial_or_short	NA	0.56	NA	NA	No
Ga0223824_101269964	Meta_3300021254_Ga0223824_101269961	Primary	Partial_or_short	NA	0.87	PC_00063	Rare	No
Ga0223824_101509881	Meta_3300021254_Ga0223824_101509883	Primary	Partial_or_short	NA	0.9	PC_00002	Phage_struct	No
Ga0223824_101791531	Meta_3300021254_Ga0223824_101791533	Primary	Partial_or_short	NA	0.56	PC_00002	Phage_struct	No
Ga0223824_102026712	Meta_3300021254_Ga0223824_102026713	Primary	HQ	Ga0223824_102026712	0.92	PC_00147	NA	Yes
Ga0223824_102346683	Meta_3300021254_Ga0223824_102346681	Primary	Partial_or_short	NA	0.5	PC_00003	Phage_struct	No
Ga0223824_102425241	Meta_3300021254_Ga0223824_102425243	Primary	Partial_or_short	NA	0.27	NA	NA	No
Ga0223824_102821691	Meta_3300021254_Ga0223824_102821693	Primary	HQ	Ga0223824_102821691	0.66	PC_00060	NA	Yes
Ga0223824_103389762	Meta_3300021254_Ga0223824_103389761	Primary	Partial_or_short	NA	0.36	NA	NA	No
Ga0223824_104288942	Meta_3300021254_Ga0223824_104288941	Primary	Partial_or_short	NA	0.25	NA	NA	No
Ga0223825_101286182	Meta_3300021255_Ga0223825_101286181	Primary	Partial_or_short	NA	0.95	PC_00012	Phage_other	No
Ga0223825_101461793	Meta_3300021255_Ga0223825_101461791	Primary	HQ	Ga0223825_101461793	0.93	PC_00008	Phage_struct	Yes
Ga0223825_1020564514	Meta_3300021255_Ga0223825_1020564513	Primary	HQ	Ga0223825_1020564514	0.92	PC_00002	Phage_struct	Yes
Ga0223825_1020564542	Meta_3300021255_Ga0223825_1020564513	Secondary	HQ	Ga0223825_1020564542	0.74	PC_00007	Phage_other	Yes
Ga0223825_102594313	Meta_3300021255_Ga0223825_102594311	Primary	Partial_or_short	NA	0.94	PC_00023	Phage_other	No
Ga0223825_102603361	Meta_3300021255_Ga0223825_102603364	Primary	Partial_or_short	NA	0.95	PC_00021	Mixed_Phage_TM	No
Ga0223825_1027621028	Meta_3300021255_Ga0223825_1027621026	Primary	HQ	Ga0223825_1027621028	0.97	PC_00002	Phage_struct	Yes
Ga0223825_1028711417	Meta_3300021255_Ga0223825_1028711416	Primary	Partial_or_short	NA	0.72	NA	NA	No
Ga0223825_102920413	Meta_3300021255_Ga0223825_102920411	Primary	Partial_or_short	NA	0.89	PC_00002	Phage_struct	No
Ga0223825_102968897	Meta_3300021255_Ga0223825_102968894	Primary	HQ	Ga0223825_102968897	0.94	PC_00063	Rare	Yes
Ga0223825_1032509142	Meta_3300021255_Ga0223825_1032509141	Primary	HQ	Ga0223825_1032509142	0.92	PC_00002	Phage_struct	Yes
Ga0223825_1035082213	Meta_3300021255_Ga0223825_1035082215	Primary	HQ	Ga0223825_1035082213	0.94	PC_00002	Phage_struct	Yes
Ga0223825_1035082231	Meta_3300021255_Ga0223825_1035082215	Secondary	HQ	Ga0223825_1035082231	0.81	PC_00007	Phage_other	Yes
Ga0223825_1038146510	Meta_3300021255_Ga0223825_103814658	Primary	Partial_or_short	NA	0.34	PC_00002	Phage_struct	No
Ga0223825_1040612718	Meta_3300021255_Ga0223825_1040612717	Primary	HQ	Ga0223825_1040612718	0.95	PC_00002	Phage_struct	Yes
Ga0223825_1041235546	Meta_3300021255_Ga0223825_1041235548	Primary	HQ	Ga0223825_1041235546	0.95	PC_00003	Phage_struct	Yes
Ga0223825_1041621127	Meta_3300021255_Ga0223825_1041621129	Primary	HQ	Ga0223825_1041621127	0.92	PC_00009	Mixed_Phage_TM	Yes
Ga0223825_1044543214	Meta_3300021255_Ga0223825_1044543217	Primary	HQ	Ga0223825_1044543214	0.9	PC_00021	Mixed_Phage_TM	Yes
Ga0223825_1052936454	Meta_3300021255_Ga0223825_1052936453	Primary	HQ	Ga0223825_1052936454	0.93	PC_00002	Phage_struct	Yes
Ga0223825_1054946825	Meta_3300021255_Ga0223825_1054946822	Primary	HQ	Ga0223825_1054946825	0.91	PC_00021	Mixed_Phage_TM	Yes
Ga0223825_1055975614	Meta_3300021255_Ga0223825_1055975616	Primary	HQ	Ga0223825_1055975614	0.93	PC_00002	Phage_struct	Yes
Ga0223825_1059529854	Meta_3300021255_Ga0223825_1059529855	Primary	HQ	Ga0223825_1059529854	0.96	PC_00002	Phage_struct	Yes
Ga0223825_1060055117	Meta_3300021255_Ga0223825_1060055118	Primary	HQ	Ga0223825_1060055117	0.96	PC_00002	Phage_struct	Yes
Ga0223825_1062287819	Meta_3300021255_Ga0223825_1062287817	Primary	HQ	Ga0223825_1062287819	0.95	PC_00003	Phage_struct	Yes
Ga0223825_106504806	Meta_3300021255_Ga0223825_106504807	Primary	HQ	Ga0223825_106504806	0.95	PC_00002	Phage_struct	Yes
Ga0223825_107433352	Meta_3300021255_Ga0223825_107433351	Primary	Partial_or_short	NA	0.36	NA	NA	No
Ga0223825_1081938340	Meta_3300021255_Ga0223825_1081938338	Primary	HQ	Ga0223825_1081938340	0.94	PC_00008	Phage_struct	Yes
Ga0223825_108557533	Meta_3300021255_Ga0223825_108557531	Primary	Partial_or_short	NA	0.95	PC_00003	Phage_struct	No
Ga0223825_10859163121	Meta_3300021255_Ga0223825_10859163119	Primary	HQ	Ga0223825_10859163121	0.99	PC_00012	Phage_other	Yes
Ga0223825_108986866	Meta_3300021255_Ga0223825_108986865	Primary	Partial_or_short	NA	0.88	PC_00002	Phage_struct	No
Ga0223825_109760251	Meta_3300021255_Ga0223825_109760253	Primary	Partial_or_short	NA	0.79	PC_00003	Phage_struct	No
Ga0223825_110549103	Meta_3300021255_Ga0223825_110549104	Primary	HQ	Ga0223825_110549103	0.98	PC_00002	Phage_struct	Yes
Ga0223825_110654791	Meta_3300021255_Ga0223825_110654792	Primary	Partial_or_short	NA	0.89	PC_00002	Phage_struct	No
Ga0223825_111367978	Meta_3300021255_Ga0223825_111367977	Primary	HQ	Ga0223825_111367978	0.96	PC_00002	Phage_struct	Yes
Ga0223825_1113956218	Meta_3300021255_Ga0223825_1113956220	Primary	HQ	Ga0223825_1113956218	0.94	PC_00010	Phage_struct	Yes
Ga0223825_1113956318	Meta_3300021255_Ga0223825_1113956320	Primary	HQ	Ga0223825_1113956318	0.94	PC_00010	Phage_struct	Yes
Ga0223825_1115160743	Meta_3300021255_Ga0223825_1115160740	Primary	HQ	Ga0223825_1115160743	0.98	PC_00012	Phage_other	Yes
Ga0223825_1115573433	Meta_3300021255_Ga0223825_1115573435	Primary	HQ	Ga0223825_1115573433	0.92	PC_00009	Mixed_Phage_TM	Yes
Ga0223825_11188932127	Meta_3300021255_Ga0223825_11188932125	Primary	HQ	Ga0223825_11188932127	0.95	PC_00003	Phage_struct	Yes
Ga0223825_1119943049	Meta_3300021255_Ga0223825_1119943050	Primary	HQ	Ga0223825_1119943049	0.98	PC_00002	Phage_struct	Yes
Ga0223825_11249541146	Meta_3300021255_Ga0223825_11249541147	Primary	HQ	Ga0223825_11249541146	0.97	PC_00002	Phage_struct	Yes
Ga0223825_1129048723	Meta_3300021255_Ga0223825_112904876	Secondary	HQ	Ga0223825_1129048723	0.91	PC_00009	Mixed_Phage_TM	Yes
Ga0223825_112904874	Meta_3300021255_Ga0223825_112904876	Primary	HQ	Ga0223825_112904874	0.99	PC_00012	Phage_other	Yes
Ga0223825_1129201616	Meta_3300021255_Ga0223825_1129201618	Primary	HQ	Ga0223825_1129201616	0.94	PC_00003	Phage_struct	Yes
Ga0223825_112938091	Meta_3300021255_Ga0223825_112938093	Primary	Partial_or_short	NA	0.51	PC_00021	Mixed_Phage_TM	No
Ga0223825_113080371	Meta_3300021255_Ga0223825_113080372	Primary	Partial_or_short	NA	0.79	PC_00002	Phage_struct	No
Ga0223825_113080519	Meta_3300021255_Ga0223825_113080517	Primary	HQ	Ga0223825_113080519	0.94	PC_00008	Phage_struct	Yes
Ga0223825_113170297	Meta_3300021255_Ga0223825_113170294	Primary	Partial_or_short	NA	0.92	NA	NA	No
Ga0223825_1131758475	Meta_3300021255_Ga0223825_1131758453	Primary	HQ	Ga0223825_1131758475	0.75	PC_00007	Phage_other	Yes
Ga0223825_1133933715	Meta_3300021255_Ga0223825_1133933717	Primary	HQ	Ga0223825_1133933715	0.93	PC_00009	Mixed_Phage_TM	Yes
Ga0223825_113872494	Meta_3300021255_Ga0223825_113872492	Primary	Partial_or_short	NA	0.84	PC_00061	Rare	No
Ga0223825_1139204033	Meta_3300021255_Ga0223825_1139204035	Primary	HQ	Ga0223825_1139204033	0.94	PC_00003	Phage_struct	Yes
Ga0223825_114452249	Meta_3300021255_Ga0223825_1144522411	Primary	HQ	Ga0223825_114452249	0.95	PC_00002	Phage_struct	Yes
Ga0223825_1151633812	Meta_3300021255_Ga0223825_1151633815	Primary	HQ	Ga0223825_1151633812	0.93	PC_00002	Phage_struct	Yes
Ga0223825_115503533	Meta_3300021255_Ga0223825_115503531	Primary	Partial_or_short	NA	0.9	PC_00002	Phage_struct	No
Ga0223825_115642945	Meta_3300021255_Ga0223825_115642947	Primary	HQ	Ga0223825_115642945	0.95	PC_00008	Phage_struct	Yes
Ga0223825_115849031	Meta_3300021255_Ga0223825_115849035	Primary	Partial_or_short	NA	0.23	NA	NA	No
Ga0223825_116016801	Meta_3300021255_Ga0223825_116016804	Primary	Partial_or_short	NA	0.94	PC_00002	Phage_struct	No
Ga0223825_116038594	Meta_3300021255_Ga0223825_116038597	Primary	HQ	Ga0223825_116038594	0.94	PC_00008	Phage_struct	Yes
Ga0223825_1162309821	Meta_3300021255_Ga0223825_1162309823	Primary	HQ	Ga0223825_1162309821	0.94	PC_00008	Phage_struct	Yes
Ga0223825_1162309842	Meta_3300021255_Ga0223825_1162309823	Secondary	HQ	Ga0223825_1162309842	0.91	PC_00003	Phage_struct	Yes
Ga0223825_116617329	Meta_3300021255_Ga0223825_116617327	Primary	Partial_or_short	NA	0.94	PC_00003	Phage_struct	No
Ga0223825_1168481628	Meta_3300021255_Ga0223825_1168481626	Primary	HQ	Ga0223825_1168481628	0.94	PC_00023	Phage_other	Yes
Ga0223825_117171112	Meta_3300021255_Ga0223825_1171711120	Primary	HQ	Ga0223825_117171112	0.33	PC_00007	Phage_other	Yes
Ga0223825_1172528121	Meta_3300021255_Ga0223825_1172528123	Primary	HQ	Ga0223825_1172528121	0.94	PC_00002	Phage_struct	Yes
Ga0223825_117526992	Meta_3300021255_Ga0223825_117526991	Primary	Partial_or_short	NA	0.3	NA	NA	No
Ga0223825_117607015	Meta_3300021255_Ga0223825_117607014	Primary	Partial_or_short	NA	0.97	PC_00012	Phage_other	No
Ga0223825_1176411630	Meta_3300021255_Ga0223825_1176411629	Primary	HQ	Ga0223825_1176411630	0.94	PC_00002	Phage_struct	Yes
Ga0223825_1178050965	Meta_3300021255_Ga0223825_1178050963;Meta_3300021255_Ga0223825_1178050964	Primary	HQ	Ga0223825_1178050965	0.96	PC_00002	Phage_struct	Yes
Ga0223825_1181079130	Meta_3300021255_Ga0223825_1181079131	Primary	HQ	Ga0223825_1181079130	0.95	PC_00002	Phage_struct	Yes
Ga0223825_118692485	Meta_3300021255_Ga0223825_118692486	Primary	HQ	Ga0223825_118692485	0.94	PC_00002	Phage_struct	Yes
Ga0223825_118697289	Meta_3300021255_Ga0223825_1186972834	Primary	HQ	Ga0223825_118697289	0.94	PC_00009	Mixed_Phage_TM	Yes
Ga0223825_1187811743	Meta_3300021255_Ga0223825_1187811741	Primary	HQ	Ga0223825_1187811743	0.97	PC_00008	Phage_struct	Yes
Ga0223825_118797039	Meta_3300021255_Ga0223825_118797037	Primary	HQ	Ga0223825_118797039	0.94	PC_00010	Phage_struct	Yes
Ga0223825_11891279113	Meta_3300021255_Ga0223825_11891279115	Primary	HQ	Ga0223825_11891279113	0.91	PC_00002	Phage_struct	Yes
Ga0223825_1189127999	Meta_3300021255_Ga0223825_11891279115	Secondary	HQ	Ga0223825_1189127999	0.82	PC_00007	Phage_other	Yes
Ga0223825_119490874	Meta_3300021255_Ga0223825_119490875	Primary	HQ	Ga0223825_119490874	0.95	PC_00002	Phage_struct	Yes
Ga0223825_119984761	Meta_3300021255_Ga0223825_119984763	Primary	Partial_or_short	NA	0.79	PC_00002	Phage_struct	No
Ga0223825_120145452	Meta_3300021255_Ga0223825_120145451	Primary	HQ	Ga0223825_120145452	0.95	PC_00002	Phage_struct	Yes
Ga0223825_120197691	Meta_3300021255_Ga0223825_120197692	Primary	Partial_or_short	NA	0.17	NA	NA	No
Ga0223825_1203665222	Meta_3300021255_Ga0223825_1203665221	Primary	HQ	Ga0223825_1203665222	0.96	PC_00002	Phage_struct	Yes
Ga0223825_1207922936	Meta_3300021255_Ga0223825_1207922934	Primary	HQ	Ga0223825_1207922936	0.98	PC_00063	Rare	Yes
Ga0223825_120911664	Meta_3300021255_Ga0223825_120911662	Primary	HQ	Ga0223825_120911664	0.94	PC_00002	Phage_struct	Yes
Ga0223825_121201685	Meta_3300021255_Ga0223825_121201687	Primary	HQ	Ga0223825_121201685	0.93	PC_00002	Phage_struct	Yes
Ga0223825_121490062	Meta_3300021255_Ga0223825_121490064	Primary	HQ	Ga0223825_121490062	0.96	PC_00003	Phage_struct	Yes
Ga0223825_121590711	Meta_3300021255_Ga0223825_121590713	Primary	Partial_or_short	NA	0.93	PC_00023	Phage_other	No
Ga0223825_1217467764	Meta_3300021255_Ga0223825_1217467765	Primary	HQ	Ga0223825_1217467764	0.94	PC_00002	Phage_struct	Yes
Ga0223825_1221343124	Meta_3300021255_Ga0223825_1221343127	Primary	HQ	Ga0223825_1221343124	0.94	PC_00010	Phage_struct	Yes
Ga0223825_1223738672	Meta_3300021255_Ga0223825_1223738676	Secondary	HQ	Ga0223825_1223738672	0.93	PC_00021	Mixed_Phage_TM	Yes
Ga0223825_1223738698	Meta_3300021255_Ga0223825_1223738676	Primary	HQ	Ga0223825_1223738698	0.9	PC_00021	Mixed_Phage_TM	Yes
Ga0223825_1229334721	Meta_3300021255_Ga0223825_1229334724	Primary	HQ	Ga0223824_1000184610	0.96	PC_00002	Phage_struct	No
Ga0223825_1230618511	Meta_3300021255_Ga0223825_123061859	Primary	Partial_or_short	NA	0.7	PC_00002	Phage_struct	No
Ga0223825_123462607	Meta_3300021255_Ga0223825_123462604	Primary	HQ	Ga0223825_123462607	0.94	PC_00021	Mixed_Phage_TM	Yes
Ga0223825_123927354	Meta_3300021255_Ga0223825_123927352	Primary	Partial_or_short	NA	0.98	PC_00012	Phage_other	No
Ga0223825_12424259100	Meta_3300021255_Ga0223825_12424259103	Primary	HQ	Ga0223825_12424259100	0.92	PC_00002	Phage_struct	Yes
Ga0223825_124310492	Meta_3300021255_Ga0223825_124310494	Primary	HQ	Ga0223825_124310492	0.94	PC_00023	Phage_other	Yes
Ga0223825_124401358	Meta_3300021255_Ga0223825_1244013510	Primary	HQ	Ga0223825_124401358	0.92	PC_00009	Mixed_Phage_TM	Yes
Ga0223825_1248280532	Meta_3300021255_Ga0223825_1248280530	Primary	HQ	Ga0223825_1248280532	0.94	PC_00003	Phage_struct	Yes
Ga0223825_124996026	Meta_3300021255_Ga0223825_124996023	Primary	HQ	Ga0223825_124996026	0.9	PC_00003	Phage_struct	Yes
Ga0223825_1251308923	Meta_3300021255_Ga0223825_1251308925	Primary	HQ	Ga0223825_1251308923	0.95	PC_00002	Phage_struct	Yes
Ga0223825_1251308944	Meta_3300021255_Ga0223825_1251308925	Secondary	HQ	Ga0223825_1251308944	0.58	PC_00007	Phage_other	Yes
Ga0223825_1252701326	Meta_3300021255_Ga0223825_1252701327	Secondary	HQ	Ga0223825_1252701326	0.92	PC_00002	Phage_struct	Yes
Ga0223825_1252701347	Meta_3300021255_Ga0223825_1252701327	Primary	HQ	Ga0223824_1000218718	0.7	PC_00007	Phage_other	No
Ga0223825_125680046	Meta_3300021255_Ga0223825_125680049	Primary	HQ	Ga0223825_125680046	0.99	PC_00012	Phage_other	Yes
Ga0223825_1257598531	Meta_3300021255_Ga0223825_1257598529	Primary	HQ	Ga0223825_1257598531	0.94	PC_00003	Phage_struct	Yes
Ga0223825_1261966333	Meta_3300021255_Ga0223825_1261966335	Primary	HQ	Ga0223825_1261966333	0.94	PC_00008	Phage_struct	Yes
Ga0223825_127747381	Meta_3300021255_Ga0223825_127747383	Primary	Partial_or_short	NA	0.95	PC_00003	Phage_struct	No
Ga0223825_127949218	Meta_3300021255_Ga0223825_127949216	Primary	HQ	Ga0223825_127949218	0.19	PC_00083	Rare	Yes
Ga0223825_128352014	Meta_3300021255_Ga0223825_128352013	Primary	Partial_or_short	NA	0.37	NA	NA	No
Ga0223825_1286119710	Meta_3300021255_Ga0223825_128611978	Primary	HQ	Ga0223825_1286119710	0.94	PC_00023	Phage_other	Yes
Ga0223825_1288577054	Meta_3300021255_Ga0223825_1288577052	Primary	HQ	Ga0223825_1288577054	0.93	PC_00002	Phage_struct	Yes
Ga0223825_128942518	Meta_3300021255_Ga0223825_128942516	Primary	Partial_or_short	NA	0.9	PC_00003	Phage_struct	No
Ga0223825_128964556	Meta_3300021255_Ga0223825_128964558	Primary	HQ	Ga0223825_128964556	0.99	PC_00012	Phage_other	Yes
Ga0223825_1289858717	Meta_3300021255_Ga0223825_1289858718	Primary	HQ	Ga0223825_1289858717	0.96	PC_00002	Phage_struct	Yes
Ga0223825_1292986471	Meta_3300021255_Ga0223825_1292986469	Primary	HQ	LowMDraftT1_2563404	0.93	PC_00002	Phage_struct	No
Ga0223825_1293562338	Meta_3300021255_Ga0223825_1293562336	Primary	HQ	Ga0223825_1293562338	0.96	PC_00009	Mixed_Phage_TM	Yes
Ga0223825_1293929674	Meta_3300021255_Ga0223825_1293929672	Primary	HQ	Ga0223825_1293929674	0.96	PC_00002	Phage_struct	Yes
Ga0223825_1295480414	Meta_3300021255_Ga0223825_1295480416	Primary	HQ	Ga0223825_1295480414	0.96	PC_00023	Phage_other	Yes
Ga0223825_12987850140	Meta_3300021255_Ga0223825_12987850142	Primary	HQ	Ga0223825_12987850140	0.88	PC_00003	Phage_struct	Yes
Ga0223825_12987850180	Meta_3300021255_Ga0223825_12987850178	Primary	HQ	Ga0223825_12987850180	0.95	PC_00002	Phage_struct	Yes
Ga0223825_130025082	Meta_3300021255_Ga0223825_130025083	Primary	HQ	Ga0223825_130025082	-0.02	PC_00147	NA	Yes
Ga0223825_1301707043	Meta_3300021255_Ga0223825_1301707045	Primary	HQ	Ga0223825_1301707043	0.93	PC_00002	Phage_struct	Yes
Ga0223825_1302559210	Meta_3300021255_Ga0223825_130255928	Primary	HQ	Ga0223825_1302559210	0.91	PC_00003	Phage_struct	Yes
Ga0223825_130259328	Meta_3300021255_Ga0223825_1302593210	Primary	HQ	Ga0223825_130259328	0.93	PC_00021	Mixed_Phage_TM	Yes
Ga0223825_13033450144	Meta_3300021255_Ga0223825_13033450142	Primary	HQ	Ga0223825_13033450144	0.92	PC_00002	Phage_struct	Yes
Ga0223825_130427678	Meta_3300021255_Ga0223825_130427677	Primary	HQ	Ga0223825_130427678	0.94	PC_00002	Phage_struct	Yes
Ga0223825_1304493113	Meta_3300021255_Ga0223825_1304493114	Primary	HQ	Ga0223825_1304493113	0.99	PC_00012	Phage_other	Yes
Ga0223825_1304493135	Meta_3300021255_Ga0223825_1304493114	Secondary	HQ	Ga0223825_1304493135	0.78	PC_00007	Phage_other	Yes
Ga0223825_1306462427	Meta_3300021255_Ga0223825_1306462424	Primary	HQ	Ga0223825_1306462427	0.95	PC_00002	Phage_struct	Yes
Ga0223826_1000003459	Meta_3300021256_Ga0223826_1000003457	Primary	HQ	Ga0223826_1000003459	0.94	PC_00008	Phage_struct	Yes
Ga0223826_100001719	Meta_3300021256_Ga0223826_1000017112	Primary	HQ	Ga0223826_100001719	0.92	PC_00021	Mixed_Phage_TM	Yes
Ga0223826_1000030580	Meta_3300021256_Ga0223826_1000030581	Primary	HQ	Ga0223826_1000030580	0.96	PC_00002	Phage_struct	Yes
Ga0223826_1000036476	Meta_3300021256_Ga0223826_1000036478	Primary	HQ	Ga0223826_1000036476	0.95	PC_00003	Phage_struct	Yes
Ga0223826_10000405119	Meta_3300021256_Ga0223826_10000405118	Primary	HQ	Ga0223826_10000405119	0.92	PC_00002	Phage_struct	Yes
Ga0223826_1000040591	Meta_3300021256_Ga0223826_10000405118	Secondary	HQ	Ga0223826_1000040591	0.73	PC_00007	Phage_other	Yes
Ga0223826_1000051811	Meta_3300021256_Ga0223826_1000051814	Primary	HQ	Ga0223826_1000051811	0.92	PC_00021	Mixed_Phage_TM	Yes
Ga0223826_1000065671	Meta_3300021256_Ga0223826_1000065668	Primary	HQ	Ga0223826_1000065671	0.93	PC_00002	Phage_struct	Yes
Ga0223826_1000066938	Meta_3300021256_Ga0223826_1000066936	Primary	HQ	Ga0223826_1000066938	0.99	PC_00012	Phage_other	Yes
Ga0223826_100006816	Meta_3300021256_Ga0223826_100006818	Primary	HQ	Ga0223826_100006816	0.95	PC_00009	Mixed_Phage_TM	Yes
Ga0223826_1000079643	Meta_3300021256_Ga0223826_1000079642	Primary	HQ	Ga0223826_1000079643	0.94	PC_00002	Phage_struct	Yes
Ga0223826_1000082079	Meta_3300021256_Ga0223826_1000082077	Primary	Partial_or_short	NA	0.23	NA	NA	No
Ga0223826_1000083938	Meta_3300021256_Ga0223826_1000083940	Primary	HQ	Ga0223826_1000083938	0.99	PC_00012	Phage_other	Yes
Ga0223826_1000085615	Meta_3300021256_Ga0223826_1000085612	Primary	HQ	Ga0223826_1000085615	0.94	PC_00010	Phage_struct	Yes
Ga0223826_1000096730	Meta_3300021256_Ga0223826_1000096732	Primary	HQ	Ga0223824_1000105210	0.96	PC_00125	Rare	No
Ga0223826_1000104348	Meta_3300021256_Ga0223826_1000104350	Primary	HQ	Ga0223826_1000104348	0.94	PC_00002	Phage_struct	Yes
Ga0223826_100010479	Meta_3300021256_Ga0223826_1000104711	Primary	HQ	Ga0223826_100010479	0.94	PC_00002	Phage_struct	Yes
Ga0223826_1000107921	Meta_3300021256_Ga0223826_1000107919	Primary	HQ	Ga0223826_1000107921	0.95	PC_00002	Phage_struct	Yes
Ga0223826_100011093	Meta_3300021256_Ga0223826_100011095	Primary	HQ	Ga0223826_100011093	0.92	PC_00002	Phage_struct	Yes
Ga0223826_1000113810	Meta_3300021256_Ga0223826_1000113812	Primary	HQ	Ga0223826_1000113810	0.93	PC_00002	Phage_struct	Yes
Ga0223826_1000123837	Meta_3300021256_Ga0223826_1000123838	Primary	HQ	Ga0223826_1000123837	0.93	PC_00002	Phage_struct	Yes
Ga0223826_1000126334	Meta_3300021256_Ga0223826_1000126333	Primary	HQ	Ga0223826_1000126334	0.95	PC_00002	Phage_struct	Yes
Ga0223826_1000136556	Meta_3300021256_Ga0223826_1000136557	Primary	HQ	Ga0223824_1000077720	0.94	PC_00010	Phage_struct	No
Ga0223826_1000137441	Meta_3300021256_Ga0223826_1000137443	Primary	HQ	Ga0223826_1000137441	0.94	PC_00008	Phage_struct	Yes
Ga0223826_100013821	Meta_3300021256_Ga0223826_100013822	Primary	Partial_or_short	NA	0.24	NA	NA	No
Ga0223826_1000140654	Meta_3300021256_Ga0223826_1000140656	Primary	HQ	Ga0223826_1000140654	0.94	PC_00003	Phage_struct	Yes
Ga0223826_1000143410	Meta_3300021256_Ga0223826_1000143434	Secondary	HQ	Ga0223826_1000143410	0.93	PC_00009	Mixed_Phage_TM	Yes
Ga0223826_1000143436	Meta_3300021256_Ga0223826_1000143434	Primary	HQ	Ga0223826_1000143436	0.92	PC_00009	Mixed_Phage_TM	Yes
Ga0223826_1000145237	Meta_3300021256_Ga0223826_1000145235	Primary	HQ	Ga0223826_1000145237	0.93	PC_00003	Phage_struct	Yes
Ga0223826_1000146237	Meta_3300021256_Ga0223826_1000146239	Primary	HQ	Ga0223826_1000146237	0.92	PC_00009	Mixed_Phage_TM	Yes
Ga0223826_1000146528	Meta_3300021256_Ga0223826_1000146529	Primary	HQ	Ga0223826_1000146528	0.95	PC_00002	Phage_struct	Yes
Ga0223826_100015241	Meta_3300021256_Ga0223826_100015243	Primary	Partial_or_short	NA	0.6	PC_00009	Mixed_Phage_TM	No
Ga0223826_1000152451	Meta_3300021256_Ga0223826_100015243	Secondary	Partial_or_short	NA	0.93	PC_00009	Mixed_Phage_TM	No
Ga0223826_1000156135	Meta_3300021256_Ga0223826_1000156137	Primary	HQ	Ga0223826_1000156135	0.95	PC_00008	Phage_struct	Yes
Ga0223826_1000157411	Meta_3300021256_Ga0223826_100015749	Primary	HQ	Ga0223826_1000157411	0.92	PC_00002	Phage_struct	Yes
Ga0223826_1000164727	Meta_3300021256_Ga0223826_1000164729	Primary	HQ	Ga0223826_1000164727	0.94	PC_00008	Phage_struct	Yes
Ga0223826_1000164749	Meta_3300021256_Ga0223826_1000164729	Secondary	HQ	Ga0223826_1000164749	0.91	PC_00003	Phage_struct	Yes
Ga0223826_1000165721	Meta_3300021256_Ga0223826_100016572	Primary	HQ	Ga0223826_1000165721	0.87	PC_00003	Phage_struct	Yes
Ga0223826_1000165753	Meta_3300021256_Ga0223826_100016572	Secondary	HQ	Ga0223826_1000165753	0.96	PC_00003	Phage_struct	Yes
Ga0223826_1000167858	Meta_3300021256_Ga0223826_1000167855	Primary	Partial_or_short	NA	0.65	PC_00021	Mixed_Phage_TM	No
Ga0223826_1000169850	Meta_3300021256_Ga0223826_1000169849	Primary	HQ	Ga0223826_1000169850	0.96	PC_00002	Phage_struct	Yes
Ga0223826_100017375	Meta_3300021256_Ga0223826_100017377	Primary	HQ	Ga0223826_100017375	0.93	PC_00002	Phage_struct	Yes
Ga0223826_1000182718	Meta_3300021256_Ga0223826_1000182716	Primary	HQ	Ga0223826_1000182718	0.95	PC_00002	Phage_struct	Yes
Ga0223826_1000182917	Meta_3300021256_Ga0223826_1000182916	Primary	HQ	Ga0223826_1000182917	0.96	PC_00002	Phage_struct	Yes
Ga0223826_1000199749	Meta_3300021256_Ga0223826_1000199747	Primary	Partial_or_short	NA	0.65	PC_00003	Phage_struct	No
Ga0223826_100020138	Meta_3300021256_Ga0223826_100020136	Primary	HQ	Ga0223826_100020138	0.99	PC_00012	Phage_other	Yes
Ga0223826_100020731	Meta_3300021256_Ga0223826_1000207316	Secondary	HQ	Ga0223826_100020731	0.89	PC_00023	Phage_other	Yes
Ga0223826_1000207318	Meta_3300021256_Ga0223826_1000207316	Primary	HQ	Ga0223826_1000207318	0.96	PC_00023	Phage_other	Yes
Ga0223826_1000208221	Meta_3300021256_Ga0223826_1000208219	Primary	HQ	Ga0223826_1000208221	0.19	PC_00083	Rare	Yes
Ga0223826_1000208747	Meta_3300021256_Ga0223826_1000208745	Primary	HQ	Ga0223826_1000208747	0.93	PC_00002	Phage_struct	Yes
Ga0223826_1000214448	Meta_3300021256_Ga0223826_1000214447	Primary	Partial_or_short	NA	0.53	NA	NA	No
Ga0223826_1000221015	Meta_3300021256_Ga0223826_1000221013	Primary	HQ	Ga0223826_1000221015	0.96	PC_00001	Cell_TM	Yes
Ga0223826_100024691	Meta_3300021256_Ga0223826_100024694	Primary	Partial_or_short	NA	0.07	NA	NA	No
Ga0223826_1000251331	Meta_3300021256_Ga0223826_1000251332	Primary	HQ	Ga0223826_1000251331	0.97	PC_00002	Phage_struct	Yes
Ga0223826_1000256711	Meta_3300021256_Ga0223826_1000256713	Primary	HQ	Ga0223826_1000256711	0.92	PC_00009	Mixed_Phage_TM	Yes
Ga0223826_1000256733	Meta_3300021256_Ga0223826_1000256713	Secondary	HQ	Ga0223826_1000256733	0.92	PC_00009	Mixed_Phage_TM	Yes
Ga0223826_100026729	Meta_3300021256_Ga0223826_1000267212	Primary	HQ	Ga0223826_100026729	0.92	PC_00008	Phage_struct	Yes
Ga0223826_1000319513	Meta_3300021256_Ga0223826_1000319512	Primary	HQ	Ga0223824_1000492412	0.97	PC_00002	Phage_struct	No
Ga0223826_1000350033	Meta_3300021256_Ga0223826_1000350032	Primary	Partial_or_short	NA	0.95	PC_00002	Phage_struct	No
Ga0223826_1000353112	Meta_3300021256_Ga0223826_1000353115	Primary	HQ	Ga0223826_1000353112	0.97	PC_00003	Phage_struct	Yes
Ga0223826_1000355730	Meta_3300021256_Ga0223826_1000355741	Primary	HQ	Ga0223826_1000355730	0.89	PC_00003	Phage_struct	Yes
Ga0223826_1000366122	Meta_3300021256_Ga0223826_1000366120	Primary	HQ	Ga0223826_1000366122	0.94	PC_00003	Phage_struct	Yes
Ga0223826_100041581	Meta_3300021256_Ga0223826_100041582	Primary	Partial_or_short	NA	0.69	PC_00002	Phage_struct	No
Ga0223826_1000427424	Meta_3300021256_Ga0223826_1000427422	Primary	HQ	Ga0223826_1000427424	0.95	PC_00002	Phage_struct	Yes
Ga0223826_100044816	Meta_3300021256_Ga0223826_100044819	Primary	HQ	Ga0223824_1000173928	0.94	PC_00008	Phage_struct	No
Ga0223826_100050258	Meta_3300021256_Ga0223826_1000502511	Primary	HQ	Ga0223826_100050258	0.92	PC_00009	Mixed_Phage_TM	Yes
Ga0223826_1000545914	Meta_3300021256_Ga0223826_1000545917	Primary	HQ	Ga0223824_1000184610	0.96	PC_00002	Phage_struct	No
Ga0223826_1000586212	Meta_3300021256_Ga0223826_1000586214	Primary	HQ	Ga0223826_1000586212	0.97	PC_00023	Phage_other	Yes
Ga0223826_100059879	Meta_3300021256_Ga0223826_100059878	Primary	HQ	Ga0223826_100059879	0.93	PC_00002	Phage_struct	Yes
Ga0223826_100067407	Meta_3300021256_Ga0223826_100067408	Primary	HQ	Ga0223826_100067407	0.92	PC_00002	Phage_struct	Yes
Ga0223826_100067551	Meta_3300021256_Ga0223826_100067553	Primary	Partial_or_short	NA	0.73	PC_00002	Phage_struct	No
Ga0223826_100068561	Meta_3300021256_Ga0223826_100068563	Primary	Partial_or_short	NA	0.67	PC_00003	Phage_struct	No
Ga0223826_100074881	Meta_3300021256_Ga0223826_100074883	Primary	Partial_or_short	NA	0.92	PC_00002	Phage_struct	No
Ga0223826_1000803210	Meta_3300021256_Ga0223826_100080328	Primary	HQ	Ga0223826_1000803210	0.96	PC_00061	Rare	Yes
Ga0223826_100084027	Meta_3300021256_Ga0223826_100084028	Primary	HQ	Ga0223826_100084027	0.94	PC_00002	Phage_struct	Yes
Ga0223826_100084859	Meta_3300021256_Ga0223826_1000848511	Primary	HQ	Ga0223826_100084859	0.93	PC_00002	Phage_struct	Yes
Ga0223826_1000900014	Meta_3300021256_Ga0223826_1000900013	Primary	HQ	Ga0223826_1000900014	0.96	PC_00002	Phage_struct	Yes
Ga0223826_1000902419	Meta_3300021256_Ga0223826_1000902417	Primary	HQ	Ga0223826_1000902419	0.93	PC_00002	Phage_struct	Yes
Ga0223826_100111521	Meta_3300021256_Ga0223826_100111523	Primary	Partial_or_short	NA	0.78	PC_00008	Phage_struct	No
Ga0223826_1001153816	Meta_3300021256_Ga0223826_1001153812	Primary	HQ	Ga0223826_1001153816	0.93	PC_00021	Mixed_Phage_TM	Yes
Ga0223826_100132878	Meta_3300021256_Ga0223826_100132876	Primary	HQ	Ga0223826_100132878	0.94	PC_00003	Phage_struct	Yes
Ga0223826_100144493	Meta_3300021256_Ga0223826_100144495	Primary	HQ	Ga0223826_100144493	0.96	PC_00021	Mixed_Phage_TM	Yes
Ga0223826_100145614	Meta_3300021256_Ga0223826_100145615	Primary	HQ	Ga0223826_100145614	0.97	PC_00002	Phage_struct	Yes
Ga0223826_100148314	Meta_3300021256_Ga0223826_100148311	Primary	Partial_or_short	NA	0.53	NA	NA	No
Ga0223826_100149451	Meta_3300021256_Ga0223826_100149453	Primary	Partial_or_short	NA	0.92	PC_00002	Phage_struct	No
Ga0223826_100159065	Meta_3300021256_Ga0223826_100159066	Primary	HQ	Ga0223826_100159065	0.95	PC_00002	Phage_struct	Yes
Ga0223826_100199146	Meta_3300021256_Ga0223826_100199144	Primary	HQ	Ga0223826_100199146	0.96	PC_00003	Phage_struct	Yes
Ga0223826_100203612	Meta_3300021256_Ga0223826_100203615	Primary	HQ	Ga0223826_100203612	0.97	PC_00044	Cell_TM	Yes
Ga0223826_100236379	Meta_3300021256_Ga0223826_100236378	Primary	Partial_or_short	NA	0.9	PC_00002	Phage_struct	No
Ga0223826_100240043	Meta_3300021256_Ga0223826_100240045	Primary	HQ	Ga0223826_100240043	0.92	PC_00009	Mixed_Phage_TM	Yes
Ga0223826_100240401	Meta_3300021256_Ga0223826_100240403	Primary	Partial_or_short	NA	0.9	PC_00003	Phage_struct	No
Ga0223826_100251231	Meta_3300021256_Ga0223826_100251234	Primary	Partial_or_short	NA	0.62	PC_00003	Phage_struct	No
Ga0223826_100252461	Meta_3300021256_Ga0223826_100252463	Primary	Partial_or_short	NA	0.95	PC_00044	Cell_TM	No
Ga0223826_100254104	Meta_3300021256_Ga0223826_100254103	Primary	HQ	Ga0223826_100254104	0.92	PC_00002	Phage_struct	Yes
Ga0223826_100284204	Meta_3300021256_Ga0223826_100284201	Primary	HQ	Ga0223826_100284204	0.92	PC_00021	Mixed_Phage_TM	Yes
Ga0223826_100304435	Meta_3300021256_Ga0223826_100304437	Primary	HQ	Ga0223824_100315965	0.92	PC_00155	Rare	No
Ga0223826_100313813	Meta_3300021256_Ga0223826_100313815	Primary	HQ	Ga0223826_100313813	0.93	PC_00008	Phage_struct	Yes
Ga0223826_100317333	Meta_3300021256_Ga0223826_100317335	Primary	HQ	Ga0223826_100317333	0.97	PC_00063	Rare	Yes
Ga0223826_100318072	Meta_3300021256_Ga0223826_100318073	Primary	HQ	Ga0223824_100173974	0.81	PC_00097	Rare	No
Ga0223826_100382411	Meta_3300021256_Ga0223826_100382414	Primary	Partial_or_short	NA	0.81	PC_00063	Rare	No
Ga0223826_100418901	Meta_3300021256_Ga0223826_100418904	Primary	Partial_or_short	NA	0.7	PC_00021	Mixed_Phage_TM	No
Ga0223826_100426157	Meta_3300021256_Ga0223826_100426155	Primary	Partial_or_short	NA	0.5	PC_00002	Phage_struct	No
Ga0223826_100440211	Meta_3300021256_Ga0223826_100440215	Primary	Partial_or_short	NA	0.93	PC_00021	Mixed_Phage_TM	No
Ga0223826_100445081	Meta_3300021256_Ga0223826_100445083	Primary	Partial_or_short	NA	0.66	PC_00008	Phage_struct	No
Ga0223826_100518816	Meta_3300021256_Ga0223826_100518815	Primary	Partial_or_short	NA	0.64	PC_00002	Phage_struct	No
Ga0223826_100522556	Meta_3300021256_Ga0223826_100522554	Primary	HQ	Ga0223826_100522556	0.94	PC_00003	Phage_struct	Yes
Ga0223826_100650451	Meta_3300021256_Ga0223826_100650454	Primary	HQ	Ga0223826_100650451	0.38	NA	NA	Yes
Ga0223826_100780364	Meta_3300021256_Ga0223826_100780362	Primary	Partial_or_short	NA	0.94	PC_00003	Phage_struct	No
Ga0223826_100795596	Meta_3300021256_Ga0223826_100795594	Primary	Partial_or_short	NA	0.72	PC_00002	Phage_struct	No
Ga0223826_100875721	Meta_3300021256_Ga0223826_100875723	Primary	Partial_or_short	NA	0.93	PC_00012	Phage_other	No
Ga0223826_100939274	Meta_3300021256_Ga0223826_100939272	Primary	Partial_or_short	NA	0.4	PC_00002	Phage_struct	No
Ga0223826_100975741	Meta_3300021256_Ga0223826_100975742	Primary	Partial_or_short	NA	0.75	PC_00002	Phage_struct	No
Ga0223826_101111414	Meta_3300021256_Ga0223826_101111412	Primary	Partial_or_short	NA	0.81	PC_00003	Phage_struct	No
Ga0223826_101344752	Meta_3300021256_Ga0223826_101344753	Primary	HQ	Ga0223826_101344752	0.79	NA	NA	Yes
Ga0223826_101347564	Meta_3300021256_Ga0223826_101347562	Primary	Partial_or_short	NA	0.73	PC_00009	Mixed_Phage_TM	No
Ga0223826_101363811	Meta_3300021256_Ga0223826_101363813	Primary	Partial_or_short	NA	0.89	PC_00023	Phage_other	No
Ga0223826_101448924	Meta_3300021256_Ga0223826_101448921	Primary	Partial_or_short	NA	0.77	PC_00002	Phage_struct	No
Ga0223826_101528501	Meta_3300021256_Ga0223826_101528503	Primary	Partial_or_short	NA	0.32	NA	NA	No
Ga0223826_101898432	Meta_3300021256_Ga0223826_101898431	Primary	Partial_or_short	NA	0.63	PC_00002	Phage_struct	No
Ga0223845_100700441	Meta_3300021387_Ga0223845_100700443	Primary	Partial_or_short	NA	0.83	PC_00021	Mixed_Phage_TM	No
Ga0223845_100941011	Meta_3300021387_Ga0223845_100941013	Primary	Partial_or_short	NA	0.96	PC_00002	Phage_struct	No
Ga0223845_1010128417	Meta_3300021387_Ga0223845_1010128419	Primary	HQ	Ga0223845_1010128417	0.92	PC_00009	Mixed_Phage_TM	Yes
Ga0223845_1012713925	Meta_3300021387_Ga0223845_1012713923	Primary	HQ	Ga0223826_1000208221	0.19	PC_00083	Rare	No
Ga0223845_101524035	Meta_3300021387_Ga0223845_101524033	Primary	HQ	Ga0223845_101524035	0.97	PC_00003	Phage_struct	Yes
Ga0223845_102405479	Meta_3300021387_Ga0223845_102405477	Primary	HQ	Ga0223826_1000036476	0.95	PC_00003	Phage_struct	No
Ga0223845_1024875266	Meta_3300021387_Ga0223845_1024875269	Primary	HQ	Ga0223845_1024875266	0.94	PC_00002	Phage_struct	Yes
Ga0223845_1027111126	Meta_3300021387_Ga0223845_1027111124	Primary	HQ	Ga0223845_1027111126	0.19	PC_00083	Rare	Yes
Ga0223845_1039458830	Meta_3300021387_Ga0223845_103945883	Secondary	HQ	Ga0223845_1039458830	0.9	PC_00003	Phage_struct	Yes
Ga0223845_103945885	Meta_3300021387_Ga0223845_103945883	Primary	HQ	Ga0223845_103945885	0.94	PC_00008	Phage_struct	Yes
Ga0223845_104054854	Meta_3300021387_Ga0223845_104054851	Primary	HQ	Ga0223845_104054854	0.9	PC_00021	Mixed_Phage_TM	Yes
Ga0223845_1040966537	Meta_3300021387_Ga0223845_1040966539	Primary	HQ	Ga0223845_1040966537	0.94	PC_00021	Mixed_Phage_TM	Yes
Ga0223845_1043770012	Meta_3300021387_Ga0223845_104377009	Primary	Partial_or_short	NA	0.5	NA	NA	No
Ga0223845_1045925752	Meta_3300021387_Ga0223845_1045925750	Primary	Partial_or_short	NA	0.69	PC_00003	Phage_struct	No
Ga0223845_1047750330	Meta_3300021387_Ga0223845_1047750329	Primary	HQ	Ga0223845_1047750330	0.96	PC_00002	Phage_struct	Yes
Ga0223845_104937954	Meta_3300021387_Ga0223845_104937953	Primary	HQ	Ga0223845_104937954	0.95	PC_00002	Phage_struct	Yes
Ga0223845_105232944	Meta_3300021387_Ga0223845_105232946	Primary	HQ	Ga0223845_105232944	0.96	PC_00002	Phage_struct	Yes
Ga0223845_105800143	Meta_3300021387_Ga0223845_105800141	Primary	HQ	Ga0223826_1000104348	0.94	PC_00002	Phage_struct	No
Ga0223845_1059377015	Meta_3300021387_Ga0223845_1059377013	Primary	HQ	Ga0223845_1059377015	0.94	PC_00003	Phage_struct	Yes
Ga0223845_106505173	Meta_3300021387_Ga0223845_106505171	Primary	HQ	Ga0223845_106505173	0.92	PC_00009	Mixed_Phage_TM	Yes
Ga0223845_1065904722	Meta_3300021387_Ga0223845_1065904720	Primary	HQ	Ga0223845_1065904722	0.94	PC_00002	Phage_struct	Yes
Ga0223845_1066729858	Meta_3300021387_Ga0223845_1066729857	Primary	HQ	Ga0223845_1066729858	0.94	PC_00002	Phage_struct	Yes
Ga0223845_107041742	Meta_3300021387_Ga0223845_107041741	Primary	Partial_or_short	NA	0.76	PC_00002	Phage_struct	No
Ga0223845_107149551	Meta_3300021387_Ga0223845_107149553	Primary	Partial_or_short	NA	0.88	PC_00023	Phage_other	No
Ga0223845_1073488448	Meta_3300021387_Ga0223845_1073488446	Primary	HQ	Ga0223845_1073488448	0.96	PC_00003	Phage_struct	Yes
Ga0223845_107616461	Meta_3300021387_Ga0223845_107616462	Primary	Partial_or_short	NA	0.33	NA	NA	No
Ga0223845_1076164651	Meta_3300021387_Ga0223845_107616462	Secondary	Partial_or_short	NA	0.95	PC_00002	Phage_struct	No
Ga0223845_107718241	Meta_3300021387_Ga0223845_107718244	Primary	Partial_or_short	NA	0.94	PC_00021	Mixed_Phage_TM	No
Ga0223845_107762068	Meta_3300021387_Ga0223845_107762065	Primary	Partial_or_short	NA	0.8	NA	NA	No
Ga0223845_108022602	Meta_3300021387_Ga0223845_108022604	Primary	HQ	Ga0223845_108022602	0.93	PC_00003	Phage_struct	Yes
Ga0223845_108057304	Meta_3300021387_Ga0223845_108057306	Primary	HQ	Ga0223845_108057304	0.95	PC_00002	Phage_struct	Yes
Ga0223845_108196067	Meta_3300021387_Ga0223845_108196066	Primary	Partial_or_short	NA	0.95	NA	NA	No
Ga0223845_1083210050	Meta_3300021387_Ga0223845_1083210048	Primary	HQ	Ga0223845_1083210050	0.95	PC_00002	Phage_struct	Yes
Ga0223845_10874273224	Meta_3300021387_Ga0223845_10874273225	Primary	HQ	Ga0223845_10874273224	0.97	PC_00002	Phage_struct	Yes
Ga0223845_108766175	Meta_3300021387_Ga0223845_108766174	Primary	Partial_or_short	NA	0.87	PC_00002	Phage_struct	No
Ga0223845_109349425	Meta_3300021387_Ga0223845_109349424	Primary	HQ	Ga0223845_109349425	0.92	PC_00002	Phage_struct	Yes
Ga0223845_1097412031	Meta_3300021387_Ga0223845_1097412059	Primary	HQ	Ga0223845_1097412031	0.9	PC_00003	Phage_struct	Yes
Ga0223845_109808135	Meta_3300021387_Ga0223845_109808132	Primary	HQ	Ga0223845_109808135	0.92	PC_00009	Mixed_Phage_TM	Yes
Ga0223845_1102038312	Meta_3300021387_Ga0223845_1102038314	Primary	HQ	Ga0223845_1102038312	0.99	PC_00012	Phage_other	Yes
Ga0223845_1103701112	Meta_3300021387_Ga0223845_1103701113	Primary	HQ	Ga0223845_1103701112	0.92	PC_00002	Phage_struct	Yes
Ga0223845_110524147	Meta_3300021387_Ga0223845_110524146	Primary	HQ	Ga0223845_110524147	0.95	PC_00002	Phage_struct	Yes
Ga0223845_110735442	Meta_3300021387_Ga0223845_110735441	Primary	HQ	Ga0223845_110735442	0.14	PC_00147	NA	Yes
Ga0223845_110805252	Meta_3300021387_Ga0223845_110805254	Primary	HQ	Ga0223845_110805252	0.95	PC_00002	Phage_struct	Yes
Ga0223845_1113851249	Meta_3300021387_Ga0223845_1113851246	Primary	Partial_or_short	NA	0.54	PC_00021	Mixed_Phage_TM	No
Ga0223845_1118125412	Meta_3300021387_Ga0223845_1118125411	Primary	HQ	Ga0223845_1118125412	0.93	PC_00002	Phage_struct	Yes
Ga0223845_1124088344	Meta_3300021387_Ga0223845_1124088342	Primary	HQ	Ga0223845_1124088344	0.95	PC_00002	Phage_struct	Yes
Ga0223845_1126037217	Meta_3300021387_Ga0223845_1126037215	Primary	HQ	Ga0223845_1126037217	0.94	PC_00010	Phage_struct	Yes
Ga0223845_1127383021	Meta_3300021387_Ga0223845_1127383037	Secondary	HQ	Ga0223845_1127383021	0.82	PC_00007	Phage_other	Yes
Ga0223845_1127383035	Meta_3300021387_Ga0223845_1127383037	Primary	HQ	Ga0223845_1127383035	0.91	PC_00002	Phage_struct	Yes
Ga0223845_112817215	Meta_3300021387_Ga0223845_112817213	Primary	Partial_or_short	NA	0.92	PC_00009	Mixed_Phage_TM	No
Ga0223845_1128735529	Meta_3300021387_Ga0223845_1128735551	Secondary	HQ	Ga0223845_1128735529	0.74	PC_00007	Phage_other	Yes
Ga0223845_1128735552	Meta_3300021387_Ga0223845_1128735551	Primary	Partial_or_short	NA	0.56	PC_00002	Phage_struct	No
Ga0223845_112947258	Meta_3300021387_Ga0223845_112947256	Primary	HQ	Ga0223845_112947258	0.93	PC_00002	Phage_struct	Yes
Ga0223845_114018947	Meta_3300021387_Ga0223845_114018949	Primary	HQ	Ga0223845_114018947	0.92	PC_00009	Mixed_Phage_TM	Yes
Ga0223845_114069624	Meta_3300021387_Ga0223845_114069622	Primary	HQ	Ga0223845_114069624	0.89	PC_00021	Mixed_Phage_TM	Yes
Ga0223845_114098254	Meta_3300021387_Ga0223845_114098252	Primary	Partial_or_short	NA	0.92	PC_00044	Cell_TM	No
Ga0223845_1142393940	Meta_3300021387_Ga0223845_1142393941	Primary	HQ	Ga0223845_1142393940	0.94	PC_00002	Phage_struct	Yes
Ga0223845_114568446	Meta_3300021387_Ga0223845_114568444	Primary	HQ	Ga0223824_1000084758	0.93	PC_00002	Phage_struct	No
Ga0223845_1147749220	Meta_3300021387_Ga0223845_1147749222	Primary	HQ	Ga0223845_1147749220	0.92	PC_00009	Mixed_Phage_TM	Yes
Ga0223845_1147749246	Meta_3300021387_Ga0223845_1147749222	Secondary	HQ	Ga0223826_1000143410	0.93	PC_00009	Mixed_Phage_TM	No
Ga0223845_115006953	Meta_3300021387_Ga0223845_115006957	Primary	Partial_or_short	NA	0.5	NA	NA	No
Ga0223845_115193779	Meta_3300021387_Ga0223845_1151937711	Primary	HQ	Ga0223845_115193779	0.94	PC_00003	Phage_struct	Yes
Ga0223845_115239447	Meta_3300021387_Ga0223845_115239446	Secondary	HQ	Ga0223845_115239447	0.83	NA	NA	Yes
Ga0223845_115239448	Meta_3300021387_Ga0223845_115239446	Primary	Partial_or_short	NA	0.97	PC_00002	Phage_struct	No
Ga0223845_115332483	Meta_3300021387_Ga0223845_115332482	Primary	HQ	Ga0223845_115332483	0.95	PC_00002	Phage_struct	Yes
Ga0223845_115893531	Meta_3300021387_Ga0223845_115893533	Primary	HQ	Ga0223845_115893531	0.92	PC_00009	Mixed_Phage_TM	Yes
Ga0223845_115920856	Meta_3300021387_Ga0223845_115920854	Primary	HQ	Ga0223845_115920856	0.92	PC_00021	Mixed_Phage_TM	Yes
Ga0223845_1161557040	Meta_3300021387_Ga0223845_1161557043	Primary	HQ	Ga0223845_1161557040	0.2	PC_00083	Rare	Yes
Ga0223845_116372171	Meta_3300021387_Ga0223845_116372173	Primary	Partial_or_short	NA	0.82	PC_00003	Phage_struct	No
Ga0223845_116725954	Meta_3300021387_Ga0223845_116725957	Primary	HQ	Ga0223845_116725954	0.96	PC_00023	Phage_other	Yes
Ga0223845_116815838	Meta_3300021387_Ga0223845_116815837	Primary	HQ	Ga0223845_116815838	0.94	PC_00002	Phage_struct	Yes
Ga0223845_117630668	Meta_3300021387_Ga0223845_117630667	Primary	HQ	Ga0223845_117630668	0.92	PC_00002	Phage_struct	Yes
Ga0223845_1176358315	Meta_3300021387_Ga0223845_1176358318	Primary	HQ	Ga0223845_1176358315	0.92	PC_00008	Phage_struct	Yes
Ga0223845_1176398028	Meta_3300021387_Ga0223845_1176398030	Primary	HQ	Ga0223845_1176398028	0.92	PC_00001	Cell_TM	Yes
Ga0223845_1176448438	Meta_3300021387_Ga0223845_1176448436	Primary	HQ	Ga0223845_1176448438	0.94	PC_00003	Phage_struct	Yes
Ga0223845_1176756552	Meta_3300021387_Ga0223845_1176756555	Primary	HQ	Ga0223845_1176756552	0.93	PC_00002	Phage_struct	Yes
Ga0223845_1179106791	Meta_3300021387_Ga0223845_1179106789	Primary	HQ	Ga0223845_1179106791	0.91	PC_00021	Mixed_Phage_TM	Yes
Ga0223845_118047443	Meta_3300021387_Ga0223845_118047446	Primary	Partial_or_short	NA	0.33	NA	NA	No
Ga0223845_118417956	Meta_3300021387_Ga0223845_118417954	Primary	HQ	Ga0223845_118417956	0.97	PC_00003	Phage_struct	Yes
Ga0223845_118892582	Meta_3300021387_Ga0223845_118892581	Primary	Partial_or_short	NA	0.43	NA	NA	No
Ga0223845_119041746	Meta_3300021387_Ga0223845_119041745	Primary	HQ	Ga0223845_119041746	0.95	PC_00002	Phage_struct	Yes
Ga0223845_119371315	Meta_3300021387_Ga0223845_119371316	Primary	HQ	Ga0223845_119371315	0.96	PC_00002	Phage_struct	Yes
Ga0223845_119493085	Meta_3300021387_Ga0223845_119493088	Primary	HQ	Ga0223824_1000173928	0.94	PC_00008	Phage_struct	No
Ga0223845_119681942	Meta_3300021387_Ga0223845_119681944	Primary	HQ	Ga0223845_119681942	0.92	PC_00021	Mixed_Phage_TM	Yes
Ga0223845_119778561	Meta_3300021387_Ga0223845_119778562	Primary	Partial_or_short	NA	0.54	PC_00002	Phage_struct	No
Ga0223845_1197785613	Meta_3300021387_Ga0223845_119778562	Secondary	HQ	Ga0223845_1197785613	0.79	PC_00007	Phage_other	Yes
Ga0223845_119951718	Meta_3300021387_Ga0223845_119951716	Primary	HQ	Ga0223845_119951718	0.96	PC_00003	Phage_struct	Yes
Ga0223845_1200578411	Meta_3300021387_Ga0223845_1200578410	Secondary	HQ	Ga0223845_1200578411	0.87	PC_00187	NA	Yes
Ga0223845_1200578412	Meta_3300021387_Ga0223845_1200578410	Primary	Partial_or_short	NA	0.93	PC_00002	Phage_struct	No
Ga0223845_120083381	Meta_3300021387_Ga0223845_120083383	Primary	Partial_or_short	NA	0.93	PC_00003	Phage_struct	No
Ga0223845_120310635	Meta_3300021387_Ga0223845_120310632	Primary	HQ	Ga0223845_120310635	0.96	PC_00021	Mixed_Phage_TM	Yes
Ga0223845_1203158912	Meta_3300021387_Ga0223845_1203158915	Primary	HQ	Ga0223845_1203158912	0.95	PC_00023	Phage_other	Yes
Ga0223845_120758182	Meta_3300021387_Ga0223845_120758183	Primary	HQ	Ga0223845_120758182	0.98	PC_00002	Phage_struct	Yes
Ga0223845_1208149913	Meta_3300021387_Ga0223845_1208149911	Primary	HQ	Ga0223845_1208149913	0.94	PC_00003	Phage_struct	Yes
Ga0223845_121191591	Meta_3300021387_Ga0223845_1211915923	Secondary	HQ	Ga0223845_121191591	0.88	PC_00003	Phage_struct	Yes
Ga0223845_1211915925	Meta_3300021387_Ga0223845_1211915923	Primary	HQ	Ga0223845_1211915925	0.94	PC_00008	Phage_struct	Yes
Ga0223845_1213874123	Meta_3300021387_Ga0223845_1213874120	Primary	HQ	Ga0223845_1213874123	0.93	PC_00008	Phage_struct	Yes
Ga0223845_122338391	Meta_3300021387_Ga0223845_122338393	Primary	Partial_or_short	NA	0.93	PC_00021	Mixed_Phage_TM	No
Ga0223845_122904763	Meta_3300021387_Ga0223845_122904761	Primary	HQ	Ga0223845_122904763	0.97	PC_00002	Phage_struct	Yes
Ga0223845_123129261	Meta_3300021387_Ga0223845_123129263	Primary	Partial_or_short	NA	0.7	PC_00002	Phage_struct	No
Ga0223845_123481201	Meta_3300021387_Ga0223845_123481204	Primary	Partial_or_short	NA	0.62	NA	NA	No
Ga0223845_123549138	Meta_3300021387_Ga0223845_123549137	Primary	HQ	Ga0223845_123549138	0.94	PC_00002	Phage_struct	Yes
Ga0223845_12359812121	Meta_3300021387_Ga0223845_12359812123	Primary	HQ	Ga0223845_12359812121	0.99	PC_00012	Phage_other	Yes
Ga0223845_123643584	Meta_3300021387_Ga0223845_123643582	Primary	Partial_or_short	NA	0.72	PC_00002	Phage_struct	No
Ga0223845_1237521115	Meta_3300021387_Ga0223845_1237521113	Primary	HQ	Ga0223845_1237521115	0.94	PC_00023	Phage_other	Yes
Ga0223845_123760196	Meta_3300021387_Ga0223845_123760195	Primary	Partial_or_short	NA	0.97	PC_00002	Phage_struct	No
Ga0223845_1246036170	Meta_3300021387_Ga0223845_1246036167	Primary	Partial_or_short	NA	0.98	PC_00003	Phage_struct	No
Ga0223845_1248346911	Meta_3300021387_Ga0223845_1248346915	Primary	HQ	Ga0223845_1248346911	0.96	PC_00003	Phage_struct	Yes
Ga0223845_1251826119	Meta_3300021387_Ga0223845_1251826116	Primary	HQ	Ga0223845_1251826119	0.94	PC_00003	Phage_struct	Yes
Ga0223845_1253040431	Meta_3300021387_Ga0223845_1253040430	Primary	HQ	Ga0223845_1253040431	0.95	PC_00002	Phage_struct	Yes
Ga0223845_126042844	Meta_3300021387_Ga0223845_126042841	Primary	HQ	Ga0223845_126042844	0.95	PC_00184	Rare	Yes
Ga0223845_1261071262	Meta_3300021387_Ga0223845_1261071260	Primary	HQ	Ga0223845_1261071262	0.93	PC_00002	Phage_struct	Yes
Ga0223845_126115694	Meta_3300021387_Ga0223845_126115696	Primary	HQ	Ga0223845_126115694	0.94	PC_00002	Phage_struct	Yes
Ga0223845_1261418112	Meta_3300021387_Ga0223845_1261418110	Primary	HQ	Ga0223845_1261418112	0.96	PC_00063	Rare	Yes
Ga0223845_1261418115	Meta_3300021387_Ga0223845_1261418110	Secondary	Partial_or_short	NA	0.86	PC_00063	Rare	No
Ga0223845_1262338735	Meta_3300021387_Ga0223845_1262338734	Primary	Partial_or_short	NA	0.4	NA	NA	No
Ga0223845_126396428	Meta_3300021387_Ga0223845_126396427	Primary	HQ	Ga0223845_126396428	0.96	PC_00002	Phage_struct	Yes
Ga0223845_1264396120	Meta_3300021387_Ga0223845_1264396118	Primary	HQ	Ga0223845_1264396120	0.92	PC_00009	Mixed_Phage_TM	Yes
Ga0223845_126514101	Meta_3300021387_Ga0223845_126514102	Primary	HQ	Ga0223824_1000077720	0.94	PC_00010	Phage_struct	No
Ga0223845_1266333068	Meta_3300021387_Ga0223845_1266333070	Primary	HQ	Ga0223845_1266333068	0.97	PC_00008	Phage_struct	Yes
Ga0223845_1268747222	Meta_3300021387_Ga0223845_1268747224	Secondary	HQ	Ga0223845_1268747222	0.93	PC_00008	Phage_struct	Yes
Ga0223845_1268747235	Meta_3300021387_Ga0223845_1268747224	Primary	HQ	Ga0223826_1000355730	0.9	PC_00008	Phage_struct	No
Ga0223845_1269554113	Meta_3300021387_Ga0223845_1269554111	Primary	HQ	Ga0223845_1269554113	0.93	PC_00002	Phage_struct	Yes
Ga0223845_1274223514	Meta_3300021387_Ga0223845_1274223515	Primary	HQ	Ga0223845_1274223514	0.96	PC_00002	Phage_struct	Yes
Ga0223845_127451322	Meta_3300021387_Ga0223845_127451321	Primary	Partial_or_short	NA	0.54	PC_00002	Phage_struct	No
Ga0223845_1274695451	Meta_3300021387_Ga0223845_1274695449	Primary	HQ	Ga0223845_1274695451	0.95	PC_00003	Phage_struct	Yes
Ga0223845_1274766710	Meta_3300021387_Ga0223845_1274766711	Primary	HQ	Ga0223845_1274766710	0.93	PC_00002	Phage_struct	Yes
Ga0223845_127601648	Meta_3300021387_Ga0223845_1276016411	Primary	HQ	Ga0223845_127601648	0.93	PC_00002	Phage_struct	Yes
Ga0223845_128182642	Meta_3300021387_Ga0223845_1281826424	Secondary	HQ	Ga0223845_128182642	0.77	PC_00007	Phage_other	Yes
Ga0223845_1281826425	Meta_3300021387_Ga0223845_1281826424	Primary	Partial_or_short	NA	0.49	NA	NA	No
Ga0223845_128496033	Meta_3300021387_Ga0223845_128496031	Primary	HQ	Ga0223845_128496033	0.92	PC_00003	Phage_struct	Yes
Ga0223845_1287358057	Meta_3300021387_Ga0223845_1287358056	Primary	HQ	Ga0223845_1287358057	0.93	PC_00002	Phage_struct	Yes
Ga0223845_129107721	Meta_3300021387_Ga0223845_129107724	Primary	Partial_or_short	NA	0.71	PC_00009	Mixed_Phage_TM	No
Ga0223845_129274612	Meta_3300021387_Ga0223845_129274614	Primary	HQ	Ga0223845_129274612	0.94	PC_00023	Phage_other	Yes
Ga0223845_1293668146	Meta_3300021387_Ga0223845_1293668145	Primary	Partial_or_short	NA	0.66	PC_00002	Phage_struct	No
Ga0223845_129380787	Meta_3300021387_Ga0223845_129380785	Primary	HQ	Ga0223826_1000066938	0.99	PC_00012	Phage_other	No
Ga0223845_129498549	Meta_3300021387_Ga0223845_129498547	Primary	HQ	Ga0223845_129498549	0.93	PC_00021	Mixed_Phage_TM	Yes
Ga0223845_129548378	Meta_3300021387_Ga0223845_1295483710	Primary	HQ	Ga0223845_129548378	0.21	PC_00083	Rare	Yes
Ga0223845_129777935	Meta_3300021387_Ga0223845_129777934	Primary	Partial_or_short	NA	0.93	PC_00002	Phage_struct	No
Ga0223845_129809687	Meta_3300021387_Ga0223845_129809689	Primary	HQ	Ga0223845_129809687	0.92	PC_00021	Mixed_Phage_TM	Yes
Ga0224414_10000055169	Meta_3300029705_Ga0224414_10000055171	Primary	HQ	Ga0187907_10000005149	0.94	PC_00063	Rare	No
Ga0224414_1000009043	Meta_3300029705_Ga0224414_1000009046	Secondary	HQ	Ga0216342_10000044264	0.89	PC_00003	Phage_struct	No
Ga0224414_1000009044	Meta_3300029705_Ga0224414_1000009046	Primary	HQ	Ga0216342_10000044263	0.84	PC_00003	Phage_struct	No
Ga0224414_10000206100	Meta_3300029705_Ga0224414_10000206102	Primary	HQ	Ga0187907_10000014104	0.97	PC_00001	Cell_TM	No
Ga0224414_10000219126	Meta_3300029705_Ga0224414_10000219124	Primary	HQ	Ga0187910_10000107124	0.95	PC_00021	Mixed_Phage_TM	No
Ga0224414_10000270133	Meta_3300029705_Ga0224414_10000270131	Primary	HQ	Ga0187907_1000956331	0.93	PC_00002	Phage_struct	No
Ga0224414_10000358121	Meta_3300029705_Ga0224414_10000358123	Primary	HQ	Ga0187907_100177272	0.94	PC_00184	Rare	No
Ga0224414_1000039242	Meta_3300029705_Ga0224414_1000039244	Primary	HQ	Ga0187902_1000016731	0.99	PC_00012	Phage_other	No
Ga0224414_1000043015	Meta_3300029705_Ga0224414_1000043012	Primary	HQ	Ga0187906_10011996	0.99	PC_00012	Phage_other	No
Ga0224414_1000071727	Meta_3300029705_Ga0224414_1000071725	Primary	HQ	Ga0187903_1000105013	0.99	PC_00012	Phage_other	No
Ga0224414_1000073451	Meta_3300029705_Ga0224414_1000073453	Primary	HQ	Ga0187907_1000634357	0.89	PC_00003	Phage_struct	No
Ga0224414_1000082643	Meta_3300029705_Ga0224414_1000082641	Primary	HQ	Ga0307249_1000197242	0.9	PC_00003	Phage_struct	No
Ga0224414_1000085141	Meta_3300029705_Ga0224414_1000085143	Primary	HQ	Ga0187903_10000047162	0.96	PC_00008	Phage_struct	No
Ga0224414_10000949112	Meta_3300029705_Ga0224414_10000949110	Secondary	HQ	Ga0187907_1000230958	0.86	PC_00003	Phage_struct	No
Ga0224414_10000949113	Meta_3300029705_Ga0224414_10000949110	Primary	HQ	Ga0187907_1000230959	0.89	PC_00003	Phage_struct	No
Ga0224414_1000095884	Meta_3300029705_Ga0224414_1000095886	Primary	HQ	Ga0187903_100448483	0.92	PC_00061	Rare	No
Ga0224414_1000102362	Meta_3300029705_Ga0224414_1000102360	Primary	HQ	Ga0187907_100179877	0.93	PC_00002	Phage_struct	No
Ga0224414_1000115226	Meta_3300029705_Ga0224414_1000115229	Primary	HQ	Ga0187903_100511877	0.94	PC_00008	Phage_struct	No
Ga0224414_1000117228	Meta_3300029705_Ga0224414_1000117226	Primary	HQ	Ga0187910_1000269734	0.93	PC_00061	Rare	No
Ga0224414_1000120299	Meta_3300029705_Ga0224414_1000120298	Primary	HQ	Ga0216342_1000054599	0.95	PC_00010	Phage_struct	No
Ga0224414_1000125376	Meta_3300029705_Ga0224414_1000125379	Secondary	HQ	Ga0187907_1000184518	0.91	PC_00228	NA	No
Ga0224414_1000125377	Meta_3300029705_Ga0224414_1000125379	Primary	Partial_or_short	NA	-0.18	NA	NA	No
Ga0224414_1000125943	Meta_3300029705_Ga0224414_1000125940	Primary	HQ	Ga0187910_1001315513	0.91	PC_00021	Mixed_Phage_TM	No
Ga0224414_1000127626	Meta_3300029705_Ga0224414_1000127624	Primary	HQ	Ga0187907_100294422	0.87	PC_00003	Phage_struct	No
Ga0224414_1000127627	Meta_3300029705_Ga0224414_1000127624	Secondary	HQ	Ga0187910_1000214443	0.87	PC_00003	Phage_struct	No
Ga0224414_1000127792	Meta_3300029705_Ga0224414_1000127795	Primary	HQ	Ga0216342_1000228352	0.96	PC_00041	Cell_TM	No
Ga0224414_10001374126	Meta_3300029705_Ga0224414_10001374127	Primary	HQ	Ga0187903_100389662	0.94	PC_00002	Phage_struct	No
Ga0224414_1000137646	Meta_3300029705_Ga0224414_1000137649	Primary	HQ	Ga0187903_1000008146	0.96	PC_00003	Phage_struct	No
Ga0224414_10001518117	Meta_3300029705_Ga0224414_10001518119	Primary	HQ	Ga0187910_1000157465	0.99	PC_00012	Phage_other	No
Ga0224414_1000169152	Meta_3300029705_Ga0224414_1000169154	Primary	HQ	Ga0216339_1000074452	0.93	PC_00009	Mixed_Phage_TM	No
Ga0224414_1000169675	Meta_3300029705_Ga0224414_1000169677	Primary	HQ	Ga0187907_1000065252	0.93	PC_00023	Phage_other	No
Ga0224414_10001825137	Meta_3300029705_Ga0224414_10001825139	Primary	HQ	Ga0187903_100007895	0.99	PC_00012	Phage_other	No
Ga0224414_1000189472	Meta_3300029705_Ga0224414_1000189470	Primary	HQ	Ga0187910_1000098516	0.96	PC_00021	Mixed_Phage_TM	No
Ga0224414_1000222994	Meta_3300029705_Ga0224414_1000222996	Primary	HQ	Ga0187907_1000308433	0.99	PC_00012	Phage_other	No
Ga0224414_1000225593	Meta_3300029705_Ga0224414_1000225590	Primary	Partial_or_short	NA	0.99	PC_00012	Phage_other	No
Ga0224414_1000232059	Meta_3300029705_Ga0224414_1000232061	Primary	HQ	Ga0187910_1000065460	0.96	PC_00003	Phage_struct	No
Ga0224414_10002325118	Meta_3300029705_Ga0224414_10002325116	Primary	HQ	Ga0187907_1000254054	0.9	PC_00003	Phage_struct	No
Ga0224414_1000235238	Meta_3300029705_Ga0224414_1000235241	Primary	HQ	Ga0187907_1000472318	0.99	PC_00012	Phage_other	No
Ga0224414_1000246124	Meta_3300029705_Ga0224414_1000246128	Primary	HQ	Ga0216341_1000634712	0.9	PC_00105	Rare	No
Ga0224414_1000255535	Meta_3300029705_Ga0224414_1000255533	Primary	HQ	Ga0187910_1002064720	0.86	PC_00003	Phage_struct	No
Ga0224414_1000255536	Meta_3300029705_Ga0224414_1000255533	Secondary	HQ	Ga0187910_1002064719	0.89	PC_00003	Phage_struct	No
Ga0224414_1000263765	Meta_3300029705_Ga0224414_1000263776	Secondary	HQ	Ga0187907_1000138915	0.88	PC_00041	Cell_TM	No
Ga0224414_1000263779	Meta_3300029705_Ga0224414_1000263776	Primary	HQ	Ga0187910_1000096015	0.87	PC_00041	Cell_TM	No
Ga0224414_10002869113	Meta_3300029705_Ga0224414_10002869116	Primary	HQ	Ga0216339_1000580315	0.98	PC_00012	Phage_other	No
Ga0224414_100030496	Meta_3300029705_Ga0224414_100030494	Secondary	HQ	Ga0187907_1000665922	0.85	PC_00003	Phage_struct	No
Ga0224414_100030497	Meta_3300029705_Ga0224414_100030494	Primary	HQ	Ga0187907_1000665921	0.89	PC_00003	Phage_struct	No
Ga0224414_1000306226	Meta_3300029705_Ga0224414_1000306227	Primary	HQ	Ga0187902_1000475220	0.92	PC_00002	Phage_struct	No
Ga0224414_1000312062	Meta_3300029705_Ga0224414_1000312060	Primary	HQ	Ga0187910_100505457	0.9	PC_00105	Rare	No
Ga0224414_10003210102	Meta_3300029705_Ga0224414_10003210104	Primary	HQ	Ga0187907_101019123	0.97	PC_00002	Phage_struct	No
Ga0224414_10003505115	Meta_3300029705_Ga0224414_10003505118	Primary	HQ	Ga0187910_100054926	0.97	PC_00063	Rare	No
Ga0224414_1000356984	Meta_3300029705_Ga0224414_1000356985	Primary	HQ	Ga0187910_1000491316	0.95	PC_00002	Phage_struct	No
Ga0224414_1000363821	Meta_3300029705_Ga0224414_1000363825	Secondary	HQ	Ga0187907_1000118563	0.89	NA	NA	No
Ga0224414_1000363822	Meta_3300029705_Ga0224414_1000363825	Primary	HQ	Ga0187907_1000118562	0.87	NA	NA	No
Ga0224414_1000377023	Meta_3300029705_Ga0224414_1000377026	Primary	HQ	Ga0187907_1000129521	0.99	PC_00012	Phage_other	No
Ga0224414_1000396864	Meta_3300029705_Ga0224414_1000396867	Primary	HQ	Ga0224414_1000396864	0.96	PC_00009	Mixed_Phage_TM	Yes
Ga0224414_1000413757	Meta_3300029705_Ga0224414_1000413755	Primary	HQ	Ga0307249_1000341972	0.96	PC_00003	Phage_struct	No
Ga0224414_1000458039	Meta_3300029705_Ga0224414_1000458036	Primary	HQ	Ga0187910_1001029412	0.91	PC_00230	Rare	No
Ga0224414_1000461121	Meta_3300029705_Ga0224414_1000461120	Primary	HQ	Ga0187903_1000572416	0.95	PC_00002	Phage_struct	No
Ga0224414_10004671116	Meta_3300029705_Ga0224414_10004671114	Primary	Partial_or_short	NA	0.97	PC_00012	Phage_other	No
Ga0224414_1000518589	Meta_3300029705_Ga0224414_1000518587	Primary	Partial_or_short	NA	0.4	NA	NA	No
Ga0224414_100052432	Meta_3300029705_Ga0224414_1000524336	Secondary	HQ	Ga0187903_1000037898	0.91	PC_00003	Phage_struct	No
Ga0224414_1000524339	Meta_3300029705_Ga0224414_1000524336	Primary	HQ	Ga0187903_1000037861	0.95	PC_00003	Phage_struct	No
Ga0224414_1000535413	Meta_3300029705_Ga0224414_1000535410	Primary	HQ	Ga0187903_1000224616	0.99	PC_00012	Phage_other	No
Ga0224414_1000535557	Meta_3300029705_Ga0224414_1000535558	Primary	HQ	Ga0187910_1001220325	0.96	PC_00002	Phage_struct	No
Ga0224414_1000541968	Meta_3300029705_Ga0224414_1000541972	Primary	HQ	Ga0187910_100582285	0.96	PC_00008	Phage_struct	No
Ga0224414_1000550823	Meta_3300029705_Ga0224414_1000550825	Primary	HQ	Ga0187903_1000326122	0.94	PC_00002	Phage_struct	No
Ga0224414_1000550871	Meta_3300029705_Ga0224414_1000550873	Primary	HQ	Ga0187903_1000326122	0.94	PC_00002	Phage_struct	No
Ga0224414_1000565591	Meta_3300029705_Ga0224414_1000565593	Primary	HQ	Ga0187907_100543879	0.94	PC_00002	Phage_struct	No
Ga0224414_1000566950	Meta_3300029705_Ga0224414_1000566953	Primary	HQ	Ga0187902_1000085841	0.96	PC_00021	Mixed_Phage_TM	No
Ga0224414_1000566951	Meta_3300029705_Ga0224414_1000566953	Secondary	Partial_or_short	NA	1.28	NA	NA	No
Ga0224414_100057548	Meta_3300029705_Ga0224414_100057545	Primary	HQ	Ga0307249_1000301090	0.96	PC_00008	Phage_struct	No
Ga0224414_1000592268	Meta_3300029705_Ga0224414_1000592271	Secondary	HQ	Ga0187907_1000239438	0.88	PC_00003	Phage_struct	No
Ga0224414_1000592269	Meta_3300029705_Ga0224414_1000592271	Primary	HQ	Ga0187907_1000239437	0.88	PC_00003	Phage_struct	No
Ga0224414_1000593870	Meta_3300029705_Ga0224414_1000593868	Primary	HQ	Ga0187907_101814094	0.88	PC_00003	Phage_struct	No
Ga0224414_1000593871	Meta_3300029705_Ga0224414_1000593868	Secondary	HQ	Ga0187910_100777663	0.88	PC_00003	Phage_struct	No
Ga0224414_1000596010	Meta_3300029705_Ga0224414_1000596012	Primary	HQ	Ga0187907_1001333710	0.99	PC_00012	Phage_other	No
Ga0224414_1000617819	Meta_3300029705_Ga0224414_1000617817	Secondary	HQ	Ga0187903_1000145011	0.86	PC_00003	Phage_struct	No
Ga0224414_1000617820	Meta_3300029705_Ga0224414_1000617817	Primary	HQ	Ga0187903_1000145012	0.89	PC_00003	Phage_struct	No
Ga0224414_1000622546	Meta_3300029705_Ga0224414_1000622544	Primary	HQ	Ga0187907_1000256419	0.94	PC_00003	Phage_struct	No
Ga0224414_1000643412	Meta_3300029705_Ga0224414_1000643411	Secondary	HQ	Ga0187910_1000495721	0.79	NA	NA	No
Ga0224414_1000643413	Meta_3300029705_Ga0224414_1000643411	Primary	HQ	Ga0187910_1000495720	0.94	PC_00002	Phage_struct	No
Ga0224414_1000647061	Meta_3300029705_Ga0224414_1000647063	Primary	HQ	Ga0187903_100009718	0.94	PC_00002	Phage_struct	No
Ga0224414_1000656320	Meta_3300029705_Ga0224414_1000656318	Primary	HQ	Ga0187910_100173654	0.95	PC_00003	Phage_struct	No
Ga0224414_1000663115	Meta_3300029705_Ga0224414_100066316	Primary	HQ	Ga0224414_1000663115	0.89	PC_00003	Phage_struct	Yes
Ga0224414_100066314	Meta_3300029705_Ga0224414_100066316	Secondary	HQ	Ga0216342_1000693430	0.94	PC_00003	Phage_struct	No
Ga0224414_1000672326	Meta_3300029705_Ga0224414_1000672329	Secondary	HQ	Ga0187903_1000027820	0.97	PC_00021	Mixed_Phage_TM	No
Ga0224414_1000672331	Meta_3300029705_Ga0224414_1000672329	Primary	HQ	Ga0187903_1000027816	0.94	PC_00021	Mixed_Phage_TM	No
Ga0224414_100067546	Meta_3300029705_Ga0224414_100067543	Primary	HQ	Ga0216342_1001384114	0.95	PC_00002	Phage_struct	No
Ga0224414_1000678434	Meta_3300029705_Ga0224414_1000678432	Secondary	HQ	Ga0187907_1000938711	0.87	PC_00009	Mixed_Phage_TM	No
Ga0224414_1000678435	Meta_3300029705_Ga0224414_1000678432	Primary	HQ	Ga0187907_1000938710	0.92	NA	NA	No
Ga0224414_1000678626	Meta_3300029705_Ga0224414_1000678624	Primary	HQ	Ga0187907_1000385431	0.99	PC_00012	Phage_other	No
Ga0224414_100068707	Meta_3300029705_Ga0224414_1000687010	Secondary	HQ	Ga0187902_1000812817	0.89	PC_00003	Phage_struct	No
Ga0224414_100068708	Meta_3300029705_Ga0224414_1000687010	Primary	HQ	Ga0187902_1000812816	0.86	PC_00003	Phage_struct	No
Ga0224414_1000693164	Meta_3300029705_Ga0224414_1000693165	Primary	HQ	Ga0187907_100029329	0.94	PC_00002	Phage_struct	No
Ga0224414_100071181	Meta_3300029705_Ga0224414_100071183	Primary	Partial_or_short	NA	0.38	NA	NA	No
Ga0224414_1000729321	Meta_3300029705_Ga0224414_1000729324	Primary	HQ	Ga0187910_100189959	0.92	PC_00230	Rare	No
Ga0224414_1000743716	Meta_3300029705_Ga0224414_1000743715	Primary	HQ	Ga0187904_100043117	0.99	PC_00012	Phage_other	No
Ga0224414_1000754840	Meta_3300029705_Ga0224414_1000754842	Primary	HQ	Ga0187907_100178308	0.96	PC_00003	Phage_struct	No
Ga0224414_1000766550	Meta_3300029705_Ga0224414_1000766553	Primary	HQ	Ga0224414_1000766550	0.97	PC_00003	Phage_struct	Yes
Ga0224414_1000784729	Meta_3300029705_Ga0224414_1000784727	Primary	HQ	Ga0187907_1000050926	0.95	PC_00008	Phage_struct	No
Ga0224414_1000792164	Meta_3300029705_Ga0224414_1000792166	Primary	HQ	Ga0216339_100738674	0.96	PC_00003	Phage_struct	No
Ga0224414_1000809712	Meta_3300029705_Ga0224414_100080979	Primary	HQ	Ga0187907_1000554732	0.94	PC_00002	Phage_struct	No
Ga0224414_1000830740	Meta_3300029705_Ga0224414_1000830737	Primary	HQ	Ga0216342_1001912510	0.94	PC_00002	Phage_struct	No
Ga0224414_100083314	Meta_3300029705_Ga0224414_100083316	Primary	HQ	Ga0187903_1000093656	0.94	PC_00002	Phage_struct	No
Ga0224414_100083577	Meta_3300029705_Ga0224414_100083574	Primary	HQ	Ga0187907_100208484	0.99	PC_00012	Phage_other	No
Ga0224414_1000837813	Meta_3300029705_Ga0224414_1000837811	Primary	HQ	Ga0187903_100438027	0.93	PC_00008	Phage_struct	No
Ga0224414_100083861	Meta_3300029705_Ga0224414_100083862	Primary	Partial_or_short	NA	0.95	PC_00002	Phage_struct	No
Ga0224414_1000839830	Meta_3300029705_Ga0224414_1000839828	Secondary	HQ	Ga0224414_1000839830	0.95	PC_00008	Phage_struct	Yes
Ga0224414_100083984	Meta_3300029705_Ga0224414_1000839828	Primary	HQ	Ga0224414_100083984	0.9	PC_00003	Phage_struct	Yes
Ga0224414_1000844226	Meta_3300029705_Ga0224414_1000844228	Primary	HQ	Ga0216339_1001201417	0.96	PC_00002	Phage_struct	No
Ga0224414_1000853951	Meta_3300029705_Ga0224414_1000853948	Primary	HQ	Ga0187907_1001256514	0.97	PC_00003	Phage_struct	No
Ga0224414_1000855343	Meta_3300029705_Ga0224414_1000855346	Primary	HQ	Ga0307249_1001228624	0.99	PC_00012	Phage_other	No
Ga0224414_1000865023	Meta_3300029705_Ga0224414_1000865021	Primary	HQ	Ga0187907_1000301223	0.94	PC_00002	Phage_struct	No
Ga0224414_1000868746	Meta_3300029705_Ga0224414_1000868748	Primary	HQ	Ga0216342_1000411147	0.93	PC_00010	Phage_struct	No
Ga0224414_100087334	Meta_3300029705_Ga0224414_100087335	Secondary	HQ	Ga0187907_1000402357	0.4	PC_00003	Phage_struct	No
Ga0224414_1000873352	Meta_3300029705_Ga0224414_100087335	Primary	HQ	Ga0224414_1000873352	0.76	PC_00003	Phage_struct	Yes
Ga0224414_1000883210	Meta_3300029705_Ga0224414_100088327	Secondary	HQ	Ga0187910_1002183612	0.97	PC_00003	Phage_struct	No
Ga0224414_1000883253	Meta_3300029705_Ga0224414_100088327	Primary	HQ	Ga0224414_1000883253	0.78	PC_00003	Phage_struct	Yes
Ga0224414_1000883940	Meta_3300029705_Ga0224414_1000883941	Primary	HQ	Ga0187907_100034489	0.95	PC_00002	Phage_struct	No
Ga0224414_1000890049	Meta_3300029705_Ga0224414_1000890051	Primary	HQ	Ga0187910_1000886316	0.93	PC_00002	Phage_struct	No
Ga0224414_1000890050	Meta_3300029705_Ga0224414_1000890051	Secondary	HQ	Ga0187910_1000886317	0.84	PC_00146	NA	No
Ga0224414_100089047	Meta_3300029705_Ga0224414_100089049	Primary	HQ	Ga0187910_100318087	0.99	PC_00012	Phage_other	No
Ga0224414_100089527	Meta_3300029705_Ga0224414_100089526	Primary	HQ	Ga0187910_100042437	0.96	PC_00002	Phage_struct	No
Ga0224414_1000903732	Meta_3300029705_Ga0224414_1000903735	Secondary	HQ	Ga0187907_100699217	0.89	PC_00003	Phage_struct	No
Ga0224414_1000903733	Meta_3300029705_Ga0224414_1000903735	Primary	HQ	Ga0187907_100699216	0.87	PC_00003	Phage_struct	No
Ga0224414_1000922123	Meta_3300029705_Ga0224414_1000922122	Primary	HQ	Ga0224414_1000922123	0.97	PC_00002	Phage_struct	Yes
Ga0224414_100092768	Meta_3300029705_Ga0224414_100092767	Primary	HQ	Ga0187903_1000065447	0.96	PC_00002	Phage_struct	No
Ga0224414_1000927746	Meta_3300029705_Ga0224414_1000927745	Primary	HQ	Ga0187907_100247303	0.97	PC_00002	Phage_struct	No
Ga0224414_1000944924	Meta_3300029705_Ga0224414_1000944922	Primary	HQ	Ga0216342_1000456535	0.93	PC_00002	Phage_struct	No
Ga0224414_1000948724	Meta_3300029705_Ga0224414_1000948723	Primary	HQ	Ga0187907_1001062023	0.94	PC_00010	Phage_struct	No
Ga0224414_1000950936	Meta_3300029705_Ga0224414_1000950934	Primary	HQ	Ga0187903_100103237	0.95	PC_00063	Rare	No
Ga0224414_1000971818	Meta_3300029705_Ga0224414_1000971816	Primary	HQ	Ga0187910_1000371118	0.98	PC_00012	Phage_other	No
Ga0224414_1000982438	Meta_3300029705_Ga0224414_100098246	Secondary	HQ	Ga0216339_1000435438	0.91	PC_00009	Mixed_Phage_TM	No
Ga0224414_100098248	Meta_3300029705_Ga0224414_100098246	Primary	HQ	Ga0187899_1000054927	0.92	PC_00009	Mixed_Phage_TM	No
Ga0224414_1000993313	Meta_3300029705_Ga0224414_1000993311	Primary	HQ	Ga0187910_1000601933	0.99	PC_00012	Phage_other	No
Ga0224414_100099761	Meta_3300029705_Ga0224414_100099763	Primary	Partial_or_short	NA	0.62	NA	NA	No
Ga0224414_1000997656	Meta_3300029705_Ga0224414_100099763	Secondary	HQ	Ga0216342_100414639	0.89	PC_00003	Phage_struct	No
Ga0224414_1000997711	Meta_3300029705_Ga0224414_100099778	Primary	HQ	Ga0187903_1000137732	0.94	PC_00003	Phage_struct	No
Ga0224414_1001025735	Meta_3300029705_Ga0224414_1001025733	Primary	HQ	Ga0307249_1000336942	0.96	PC_00008	Phage_struct	No
Ga0224414_1001042338	Meta_3300029705_Ga0224414_1001042339	Primary	HQ	Ga0187910_100276774	0.94	PC_00002	Phage_struct	No
Ga0224414_1001045353	Meta_3300029705_Ga0224414_1001045352	Primary	Partial_or_short	NA	0.82	PC_00003	Phage_struct	No
Ga0224414_1001056628	Meta_3300029705_Ga0224414_1001056646	Secondary	HQ	Ga0187910_1000522825	0.9	PC_00003	Phage_struct	No
Ga0224414_1001056648	Meta_3300029705_Ga0224414_1001056646	Primary	Partial_or_short	NA	0.94	PC_00003	Phage_struct	No
Ga0224414_100105784	Meta_3300029705_Ga0224414_100105783	Primary	HQ	Ga0187907_100049975	0.92	PC_00002	Phage_struct	No
Ga0224414_100107215	Meta_3300029705_Ga0224414_100107214	Primary	HQ	Ga0216339_100182737	0.92	PC_00002	Phage_struct	No
Ga0224414_1001084347	Meta_3300029705_Ga0224414_1001084360	Secondary	HQ	Ga0187910_1001535118	0.88	PC_00003	Phage_struct	No
Ga0224414_1001084358	Meta_3300029705_Ga0224414_1001084360	Primary	HQ	Ga0187910_1001535129	0.88	PC_00003	Phage_struct	No
Ga0224414_1001096229	Meta_3300029705_Ga0224414_1001096227	Primary	HQ	Ga0307249_1002424422	0.94	PC_00002	Phage_struct	No
Ga0224414_1001098912	Meta_3300029705_Ga0224414_1001098911	Primary	HQ	Ga0216342_1000498534	0.92	PC_00002	Phage_struct	No
Ga0224414_1001098938	Meta_3300029705_Ga0224414_1001098911	Secondary	HQ	Ga0216339_1000517936	0.81	PC_00007	Phage_other	No
Ga0224414_1001102032	Meta_3300029705_Ga0224414_1001102034	Primary	HQ	Ga0187907_1000555932	0.99	PC_00012	Phage_other	No
Ga0224414_1001108634	Meta_3300029705_Ga0224414_1001108632	Primary	HQ	Ga0187907_1000545930	0.88	PC_00003	Phage_struct	No
Ga0224414_1001108635	Meta_3300029705_Ga0224414_1001108632	Secondary	HQ	Ga0187910_1000615539	0.88	PC_00003	Phage_struct	No
Ga0224414_1001118028	Meta_3300029705_Ga0224414_1001118026	Primary	HQ	Ga0187907_100340815	0.94	PC_00008	Phage_struct	No
Ga0224414_100111806	Meta_3300029705_Ga0224414_1001118026	Secondary	HQ	Ga0216339_1000438136	0.89	PC_00008	Phage_struct	No
Ga0224414_1001126626	Meta_3300029705_Ga0224414_1001126624	Primary	HQ	Ga0216339_100192154	0.93	PC_00001	Cell_TM	No
Ga0224414_1001126854	Meta_3300029705_Ga0224414_1001126851	Primary	HQ	Ga0216342_100053155	0.95	PC_00003	Phage_struct	No
Ga0224414_1001131239	Meta_3300029705_Ga0224414_1001131236	Primary	HQ	Ga0307249_1002548039	0.97	PC_00002	Phage_struct	No
Ga0224414_1001137426	Meta_3300029705_Ga0224414_1001137425	Primary	HQ	Ga0187910_1002933226	0.93	PC_00010	Phage_struct	No
Ga0224414_1001142437	Meta_3300029705_Ga0224414_1001142440	Primary	HQ	Ga0307249_1002528020	0.96	PC_00003	Phage_struct	No
Ga0224414_1001142911	Meta_3300029705_Ga0224414_100114299	Primary	HQ	Ga0187910_100225202	0.99	PC_00012	Phage_other	No
Ga0224414_1001157832	Meta_3300029705_Ga0224414_100115783	Secondary	HQ	Ga0187903_1000159643	0.9	PC_00003	Phage_struct	No
Ga0224414_1001157843	Meta_3300029705_Ga0224414_100115783	Secondary	HQ	Ga0216342_1000565732	0.92	PC_00003	Phage_struct	No
Ga0224414_100115785	Meta_3300029705_Ga0224414_100115783	Primary	HQ	Ga0187903_1000159615	0.95	PC_00003	Phage_struct	No
Ga0224414_100116861	Meta_3300029705_Ga0224414_100116862	Primary	Partial_or_short	NA	0.73	PC_00002	Phage_struct	No
Ga0224414_1001182453	Meta_3300029705_Ga0224414_1001182452	Primary	Partial_or_short	NA	0.94	NA	NA	No
Ga0224414_1001192427	Meta_3300029705_Ga0224414_1001192425	Primary	HQ	Ga0187903_1000152723	0.98	PC_00002	Phage_struct	No
Ga0224414_100119495	Meta_3300029705_Ga0224414_100119493	Primary	HQ	Ga0187903_1000304621	0.96	PC_00002	Phage_struct	No
Ga0224414_1001195239	Meta_3300029705_Ga0224414_1001195241	Primary	HQ	Ga0187902_1000377315	0.94	PC_00003	Phage_struct	No
Ga0224414_1001196337	Meta_3300029705_Ga0224414_1001196336	Primary	HQ	Ga0216339_1000558944	0.55	PC_00003	Phage_struct	No
Ga0224414_1001200326	Meta_3300029705_Ga0224414_1001200325	Primary	HQ	Ga0224414_1001200326	0.95	PC_00002	Phage_struct	Yes
Ga0224414_1001217514	Meta_3300029705_Ga0224414_1001217513	Primary	HQ	Ga0187910_1000632438	0.96	PC_00002	Phage_struct	No
Ga0224414_1001248720	Meta_3300029705_Ga0224414_1001248722	Primary	HQ	Ga0187898_100025847	0.97	PC_00002	Phage_struct	No
Ga0224414_1001258814	Meta_3300029705_Ga0224414_1001258815	Primary	HQ	Ga0187910_1001224713	0.64	PC_00003	Phage_struct	No
Ga0224414_1001290039	Meta_3300029705_Ga0224414_1001290038	Primary	HQ	Ga0307249_1002697917	0.98	PC_00002	Phage_struct	No
Ga0224414_1001317840	Meta_3300029705_Ga0224414_1001317843	Primary	HQ	Ga0187910_1002171213	0.94	PC_00003	Phage_struct	No
Ga0224414_1001325624	Meta_3300029705_Ga0224414_1001325622	Primary	HQ	Ga0187903_100152927	0.85	PC_00003	Phage_struct	No
Ga0224414_1001325625	Meta_3300029705_Ga0224414_1001325622	Secondary	HQ	Ga0187903_100152928	0.89	PC_00003	Phage_struct	No
Ga0224414_1001327316	Meta_3300029705_Ga0224414_1001327314	Primary	HQ	Ga0224414_1001327316	0.96	PC_00003	Phage_struct	Yes
Ga0224414_100132735	Meta_3300029705_Ga0224414_1001327314	Secondary	HQ	Ga0187910_1003943612	0.9	PC_00003	Phage_struct	No
Ga0224414_100133606	Meta_3300029705_Ga0224414_100133602	Primary	HQ	Ga0307249_1001121126	0.95	PC_00021	Mixed_Phage_TM	No
Ga0224414_100134527	Meta_3300029705_Ga0224414_100134526	Primary	HQ	Ga0187910_1000705744	0.97	PC_00002	Phage_struct	No
Ga0224414_1001379816	Meta_3300029705_Ga0224414_1001379819	Primary	HQ	Ga0224414_1001379816	0.95	PC_00002	Phage_struct	Yes
Ga0224414_1001397414	Meta_3300029705_Ga0224414_1001397415	Primary	HQ	Ga0187910_1000744517	0.97	PC_00002	Phage_struct	No
Ga0224414_100141041	Meta_3300029705_Ga0224414_100141043	Primary	Partial_or_short	NA	0.93	PC_00061	Rare	No
Ga0224414_1001416510	Meta_3300029705_Ga0224414_100141658	Primary	HQ	Ga0187910_1000831623	0.94	PC_00002	Phage_struct	No
Ga0224414_100148641	Meta_3300029705_Ga0224414_100148643	Primary	Partial_or_short	NA	0.66	PC_00003	Phage_struct	No
Ga0224414_100150229	Meta_3300029705_Ga0224414_100150227	Primary	HQ	Ga0187902_1001111010	0.94	PC_00002	Phage_struct	No
Ga0224414_1001620116	Meta_3300029705_Ga0224414_1001620114	Primary	HQ	Ga0187907_100291138	0.94	PC_00008	Phage_struct	No
Ga0224414_100168556	Meta_3300029705_Ga0224414_100168559	Primary	HQ	Ga0187907_100133057	0.92	PC_00184	Rare	No
Ga0224414_1001714225	Meta_3300029705_Ga0224414_1001714223	Primary	HQ	Ga0307249_10003406117	0.96	PC_00021	Mixed_Phage_TM	No
Ga0224414_1001737610	Meta_3300029705_Ga0224414_1001737611	Primary	HQ	Ga0216341_100209875	0.42	PC_00003	Phage_struct	No
Ga0224414_1001755622	Meta_3300029705_Ga0224414_1001755624	Primary	HQ	Ga0187902_1000473013	0.97	PC_00008	Phage_struct	No
Ga0224414_1001762519	Meta_3300029705_Ga0224414_1001762521	Primary	HQ	Ga0216339_1000589725	0.95	PC_00003	Phage_struct	No
Ga0224414_1001763441	Meta_3300029705_Ga0224414_100176342	Primary	Partial_or_short	NA	0.43	PC_00003	Phage_struct	No
Ga0224414_100177258	Meta_3300029705_Ga0224414_100177257	Primary	HQ	Ga0187910_1001644510	0.96	PC_00002	Phage_struct	No
Ga0224414_100181821	Meta_3300029705_Ga0224414_100181824	Primary	Partial_or_short	NA	0.71	PC_00061	Rare	No
Ga0224414_1001888221	Meta_3300029705_Ga0224414_1001888224	Primary	HQ	Ga0216342_100781715	0.89	PC_00003	Phage_struct	No
Ga0224414_1001888222	Meta_3300029705_Ga0224414_1001888224	Secondary	HQ	Ga0187910_101700542	0.86	PC_00003	Phage_struct	No
Ga0224414_1001935626	Meta_3300029705_Ga0224414_1001935625	Primary	HQ	Ga0187902_100052222	0.95	PC_00002	Phage_struct	No
Ga0224414_1001947316	Meta_3300029705_Ga0224414_1001947320	Primary	HQ	Ga0187910_100312477	0.96	PC_00041	Cell_TM	No
Ga0224414_1001964020	Meta_3300029705_Ga0224414_1001964022	Primary	HQ	Ga0187910_100099668	0.94	PC_00003	Phage_struct	No
Ga0224414_1001988819	Meta_3300029705_Ga0224414_1001988821	Primary	HQ	Ga0187903_100011538	0.92	PC_00009	Mixed_Phage_TM	No
Ga0224414_100199698	Meta_3300029705_Ga0224414_100199697	Primary	HQ	Ga0187910_100683273	0.94	PC_00002	Phage_struct	No
Ga0224414_1002014222	Meta_3300029705_Ga0224414_1002014220	Primary	HQ	Ga0187910_102197293	0.86	PC_00003	Phage_struct	No
Ga0224414_1002014223	Meta_3300029705_Ga0224414_1002014220	Secondary	HQ	Ga0187910_102197294	0.89	PC_00003	Phage_struct	No
Ga0224414_100202472	Meta_3300029705_Ga0224414_100202475	Primary	HQ	Ga0307249_100242614	0.96	PC_00041	Cell_TM	No
Ga0224414_100204709	Meta_3300029705_Ga0224414_100204708	Primary	HQ	Ga0187907_1001972410	0.95	PC_00002	Phage_struct	No
Ga0224414_1002065310	Meta_3300029705_Ga0224414_100206538	Primary	HQ	Ga0187907_1001162813	0.95	PC_00001	Cell_TM	No
Ga0224414_1002188823	Meta_3300029705_Ga0224414_1002188824	Primary	HQ	Ga0187902_100038363	0.95	PC_00002	Phage_struct	No
Ga0224414_100221409	Meta_3300029705_Ga0224414_100221408	Primary	HQ	Ga0216339_100191056	0.94	PC_00002	Phage_struct	No
Ga0224414_1002222510	Meta_3300029705_Ga0224414_100222259	Primary	HQ	Ga0187910_101183331	0.95	PC_00002	Phage_struct	No
Ga0224414_100222785	Meta_3300029705_Ga0224414_100222787	Primary	HQ	Ga0187903_100386256	0.95	PC_00003	Phage_struct	No
Ga0224414_1002273224	Meta_3300029705_Ga0224414_1002273225	Primary	HQ	Ga0187910_1001364224	0.25	PC_00002	Phage_struct	No
Ga0224414_1002287312	Meta_3300029705_Ga0224414_1002287310	Primary	HQ	Ga0307249_1002768234	0.91	PC_00003	Phage_struct	No
Ga0224414_1002314110	Meta_3300029705_Ga0224414_100231419	Primary	HQ	Ga0307249_1002228622	0.95	PC_00002	Phage_struct	No
Ga0224414_100241531	Meta_3300029705_Ga0224414_100241534	Primary	Partial_or_short	NA	0.97	PC_00003	Phage_struct	No
Ga0224414_1002454413	Meta_3300029705_Ga0224414_1002454414	Primary	HQ	Ga0187902_100179678	0.96	PC_00002	Phage_struct	No
Ga0224414_1002465722	Meta_3300029705_Ga0224414_1002465720	Primary	HQ	Ga0307249_10001603133	0.87	PC_00003	Phage_struct	No
Ga0224414_1002465723	Meta_3300029705_Ga0224414_1002465720	Secondary	HQ	Ga0307249_10001603132	0.88	PC_00003	Phage_struct	No
Ga0224414_1002533510	Meta_3300029705_Ga0224414_1002533512	Primary	HQ	Ga0187902_100025928	0.97	PC_00003	Phage_struct	No
Ga0224414_100255045	Meta_3300029705_Ga0224414_100255048	Primary	HQ	Ga0187903_1000437414	0.99	PC_00012	Phage_other	No
Ga0224414_1002563714	Meta_3300029705_Ga0224414_1002563715	Primary	HQ	Ga0187903_100090864	0.96	PC_00002	Phage_struct	No
Ga0224414_100256392	Meta_3300029705_Ga0224414_100256395	Primary	HQ	Ga0224414_100256392	0.91	PC_00237	NA	Yes
Ga0224414_100256956	Meta_3300029705_Ga0224414_100256958	Primary	HQ	Ga0187903_1000457311	0.99	PC_00012	Phage_other	No
Ga0224414_1002577017	Meta_3300029705_Ga0224414_1002577021	Primary	HQ	Ga0187902_100116117	0.95	PC_00002	Phage_struct	No
Ga0224414_100258071	Meta_3300029705_Ga0224414_1002580724	Primary	HQ	Ga0224414_100258071	0.9	PC_00003	Phage_struct	Yes
Ga0224414_1002580726	Meta_3300029705_Ga0224414_1002580724	Secondary	Partial_or_short	NA	0.74	PC_00008	Phage_struct	No
Ga0224414_1002597921	Meta_3300029705_Ga0224414_1002597918	Primary	HQ	Ga0307249_10001399184	0.93	PC_00061	Rare	No
Ga0224414_1002600715	Meta_3300029705_Ga0224414_1002600714	Primary	HQ	Ga0307249_1002423431	0.42	PC_00003	Phage_struct	No
Ga0224414_1002610019	Meta_3300029705_Ga0224414_1002610015	Primary	Partial_or_short	NA	0.58	PC_00061	Rare	No
Ga0224414_100269568	Meta_3300029705_Ga0224414_100269566	Primary	HQ	Ga0216339_100096358	0.93	PC_00002	Phage_struct	No
Ga0224414_100274962	Meta_3300029705_Ga0224414_100274963	Primary	HQ	Ga0307249_1001412667	0.94	PC_00228	NA	No
Ga0224414_1002751113	Meta_3300029705_Ga0224414_1002751114	Primary	HQ	Ga0224414_1002751113	0.97	PC_00002	Phage_struct	Yes
Ga0224414_100285061	Meta_3300029705_Ga0224414_100285063	Primary	Partial_or_short	NA	0.97	PC_00021	Mixed_Phage_TM	No
Ga0224414_100285613	Meta_3300029705_Ga0224414_100285616	Primary	HQ	Ga0307249_100017566	0.99	PC_00012	Phage_other	No
Ga0224414_1002910113	Meta_3300029705_Ga0224414_1002910111	Primary	HQ	Ga0307249_1005853711	0.94	PC_00003	Phage_struct	No
Ga0224414_1002932814	Meta_3300029705_Ga0224414_1002932813	Primary	HQ	Ga0187903_100097757	0.13	PC_00088	Rare	No
Ga0224414_100300166	Meta_3300029705_Ga0224414_100300168	Primary	HQ	Ga0187903_1000123720	0.92	PC_00008	Phage_struct	No
Ga0224414_1003015717	Meta_3300029705_Ga0224414_1003015715	Primary	HQ	Ga0187903_100308393	0.94	PC_00003	Phage_struct	No
Ga0224414_100308621	Meta_3300029705_Ga0224414_100308622	Primary	Partial_or_short	NA	0.93	PC_00002	Phage_struct	No
Ga0224414_100311994	Meta_3300029705_Ga0224414_100311992	Primary	HQ	Ga0224414_100311994	0.99	PC_00012	Phage_other	Yes
Ga0224414_1003125114	Meta_3300029705_Ga0224414_1003125111	Primary	HQ	Ga0216342_100204784	0.97	PC_00003	Phage_struct	No
Ga0224414_1003131712	Meta_3300029705_Ga0224414_1003131711	Primary	Partial_or_short	NA	0.98	PC_00012	Phage_other	No
Ga0224414_1003146526	Meta_3300029705_Ga0224414_1003146524	Primary	Partial_or_short	NA	0.87	PC_00002	Phage_struct	No
Ga0224414_100316861	Meta_3300029705_Ga0224414_100316862	Primary	Partial_or_short	NA	0.91	PC_00003	Phage_struct	No
Ga0224414_1003191812	Meta_3300029705_Ga0224414_1003191811	Primary	HQ	Ga0224414_1003191812	0.96	PC_00002	Phage_struct	Yes
Ga0224414_100323028	Meta_3300029705_Ga0224414_100323026	Primary	HQ	Ga0187910_100478812	0.97	PC_00002	Phage_struct	No
Ga0224414_100325336	Meta_3300029705_Ga0224414_100325335	Primary	HQ	Ga0216342_1001501311	0.92	PC_00002	Phage_struct	No
Ga0224414_100326953	Meta_3300029705_Ga0224414_100326955	Primary	HQ	Ga0216342_100150903	0.98	PC_00012	Phage_other	No
Ga0224414_100334005	Meta_3300029705_Ga0224414_1003340013	Primary	HQ	Ga0216342_100159795	0.19	NA	NA	No
Ga0224414_100335252	Meta_3300029705_Ga0224414_100335254	Primary	HQ	Ga0187907_100303777	0.99	PC_00012	Phage_other	No
Ga0224414_100346858	Meta_3300029705_Ga0224414_100346856	Primary	HQ	Ga0187903_100234358	0.88	PC_00003	Phage_struct	No
Ga0224414_1003617514	Meta_3300029705_Ga0224414_1003617512	Primary	HQ	Ga0307249_101082249	0.93	PC_00008	Phage_struct	No
Ga0224414_1003645411	Meta_3300029705_Ga0224414_1003645412	Primary	HQ	Ga0307249_1003789011	0.94	PC_00002	Phage_struct	No
Ga0224414_100380146	Meta_3300029705_Ga0224414_100380144	Primary	HQ	Ga0307249_1003003625	0.94	PC_00002	Phage_struct	No
Ga0224414_100382231	Meta_3300029705_Ga0224414_100382232	Primary	Partial_or_short	NA	0.97	PC_00002	Phage_struct	No
Ga0224414_1003882422	Meta_3300029705_Ga0224414_1003882420	Primary	Partial_or_short	NA	0.93	PC_00008	Phage_struct	No
Ga0224414_1003937012	Meta_3300029705_Ga0224414_100393709	Primary	HQ	Ga0187910_1003879012	0.92	PC_00021	Mixed_Phage_TM	No
Ga0224414_1004070517	Meta_3300029705_Ga0224414_1004070520	Secondary	HQ	Ga0307249_1008030319	0.89	PC_00003	Phage_struct	No
Ga0224414_1004070518	Meta_3300029705_Ga0224414_1004070520	Primary	HQ	Ga0187910_101491806	0.89	PC_00003	Phage_struct	No
Ga0224414_100414054	Meta_3300029705_Ga0224414_100414057	Primary	HQ	Ga0187910_100299426	0.99	PC_00012	Phage_other	No
Ga0224414_100428417	Meta_3300029705_Ga0224414_100428415	Primary	Partial_or_short	NA	0.93	PC_00003	Phage_struct	No
Ga0224414_1004313713	Meta_3300029705_Ga0224414_100431372	Primary	Partial_or_short	NA	0.53	NA	NA	No
Ga0224414_1004351312	Meta_3300029705_Ga0224414_1004351310	Primary	HQ	Ga0187910_100801776	0.86	PC_00003	Phage_struct	No
Ga0224414_1004351313	Meta_3300029705_Ga0224414_1004351310	Secondary	HQ	Ga0187910_100801775	0.89	PC_00003	Phage_struct	No
Ga0224414_100439068	Meta_3300029705_Ga0224414_100439067	Primary	HQ	Ga0187903_100376164	0.97	PC_00002	Phage_struct	No
Ga0224414_100441109	Meta_3300029705_Ga0224414_100441107	Primary	HQ	Ga0216339_100160009	0.98	PC_00002	Phage_struct	No
Ga0224414_100444588	Meta_3300029705_Ga0224414_1004445810	Primary	HQ	Ga0307249_1001283253	0.95	PC_00010	Phage_struct	No
Ga0224414_100462301	Meta_3300029705_Ga0224414_100462302	Primary	Partial_or_short	NA	0.82	PC_00003	Phage_struct	No
Ga0224414_100464251	Meta_3300029705_Ga0224414_100464253	Primary	HQ	Ga0224414_100464251	0.95	PC_00041	Cell_TM	Yes
Ga0224414_100464524	Meta_3300029705_Ga0224414_100464527	Primary	HQ	Ga0187910_100838368	0.95	PC_00008	Phage_struct	No
Ga0224414_100466524	Meta_3300029705_Ga0224414_100466526	Primary	HQ	Ga0187903_100254343	0.93	PC_00009	Mixed_Phage_TM	No
Ga0224414_100468055	Meta_3300029705_Ga0224414_100468057	Primary	HQ	Ga0224414_100468055	0.93	PC_00002	Phage_struct	Yes
Ga0224414_100483554	Meta_3300029705_Ga0224414_100483553	Primary	HQ	Ga0307249_1003734411	0.95	PC_00002	Phage_struct	No
Ga0224414_100495563	Meta_3300029705_Ga0224414_100495565	Primary	HQ	Ga0307249_100216857	0.97	PC_00001	Cell_TM	No
Ga0224414_100499453	Meta_3300029705_Ga0224414_100499456	Primary	HQ	Ga0187902_1000476110	0.95	PC_00003	Phage_struct	No
Ga0224414_100499542	Meta_3300029705_Ga0224414_100499545	Primary	HQ	Ga0187907_100297662	0.99	PC_00009	Mixed_Phage_TM	No
Ga0224414_100501321	Meta_3300029705_Ga0224414_100501322;Meta_3300029705_Ga0224414_100501326	Primary	HQ	Ga0224414_100501321	0.2	PC_00202	NA	Yes
Ga0224414_1005181510	Meta_3300029705_Ga0224414_100518157	Primary	Partial_or_short	NA	0.84	NA	NA	No
Ga0224414_100521205	Meta_3300029705_Ga0224414_100521203	Primary	Partial_or_short	NA	0.99	PC_00012	Phage_other	No
Ga0224414_100534682	Meta_3300029705_Ga0224414_100534684	Primary	HQ	Ga0187907_1002133216	0.96	PC_00003	Phage_struct	No
Ga0224414_1005422713	Meta_3300029705_Ga0224414_1005422710	Primary	Partial_or_short	NA	0.59	NA	NA	No
Ga0224414_1005506418	Meta_3300029705_Ga0224414_1005506415	Primary	Partial_or_short	NA	0.47	NA	NA	No
Ga0224414_100551766	Meta_3300029705_Ga0224414_100551768	Primary	HQ	Ga0187907_101952592	0.93	PC_00002	Phage_struct	No
Ga0224414_100551892	Meta_3300029705_Ga0224414_100551894	Primary	HQ	Ga0224414_100551892	0.95	PC_00002	Phage_struct	Yes
Ga0224414_1005611916	Meta_3300029705_Ga0224414_1005611914	Primary	HQ	Ga0224414_1005611916	0.94	PC_00008	Phage_struct	Yes
Ga0224414_100569051	Meta_3300029705_Ga0224414_100569053	Primary	HQ	Ga0187907_101761423	0.94	PC_00003	Phage_struct	No
Ga0224414_1005690519	Meta_3300029705_Ga0224414_100569053	Secondary	HQ	Ga0307249_1003214812	0.87	PC_00003	Phage_struct	No
Ga0224414_100599865	Meta_3300029705_Ga0224414_100599869	Primary	HQ	Ga0187910_1002447918	0.94	PC_00008	Phage_struct	No
Ga0224414_100600874	Meta_3300029705_Ga0224414_100600873	Primary	HQ	Ga0307249_1002022910	0.96	PC_00002	Phage_struct	No
Ga0224414_100604323	Meta_3300029705_Ga0224414_100604325	Primary	HQ	Ga0224414_100604323	0.96	PC_00003	Phage_struct	Yes
Ga0224414_100615672	Meta_3300029705_Ga0224414_100615677	Primary	HQ	Ga0216342_100165269	0.97	PC_00021	Mixed_Phage_TM	No
Ga0224414_100621767	Meta_3300029705_Ga0224414_100621765	Primary	Partial_or_short	NA	0.94	PC_00003	Phage_struct	No
Ga0224414_100625843	Meta_3300029705_Ga0224414_100625845	Primary	HQ	Ga0216339_100768173	0.92	PC_00002	Phage_struct	No
Ga0224414_100626158	Meta_3300029705_Ga0224414_1006261511	Primary	HQ	Ga0307249_1007227317	0.93	PC_00041	Cell_TM	No
Ga0224414_100640171	Meta_3300029705_Ga0224414_100640173	Primary	Partial_or_short	NA	0.98	PC_00012	Phage_other	No
Ga0224414_1006600710	Meta_3300029705_Ga0224414_100660079	Primary	Partial_or_short	NA	0.94	PC_00002	Phage_struct	No
Ga0224414_1006676711	Meta_3300029705_Ga0224414_1006676710	Primary	Partial_or_short	NA	0.25	PC_00088	Rare	No
Ga0224414_100672381	Meta_3300029705_Ga0224414_100672383	Primary	Partial_or_short	NA	0.67	PC_00002	Phage_struct	No
Ga0224414_100694221	Meta_3300029705_Ga0224414_100694224	Primary	Partial_or_short	NA	0.87	PC_00021	Mixed_Phage_TM	No
Ga0224414_100704921	Meta_3300029705_Ga0224414_100704924	Primary	Partial_or_short	NA	0.72	PC_00008	Phage_struct	No
Ga0224414_100713256	Meta_3300029705_Ga0224414_100713257	Primary	HQ	Ga0224414_100713256	0.74	PC_00003	Phage_struct	Yes
Ga0224414_100713585	Meta_3300029705_Ga0224414_100713588	Primary	HQ	Ga0216342_100425738	0.93	PC_00002	Phage_struct	No
Ga0224414_100719714	Meta_3300029705_Ga0224414_100719716	Primary	HQ	Ga0187907_100804424	0.95	PC_00003	Phage_struct	No
Ga0224414_100721615	Meta_3300029705_Ga0224414_100721616	Primary	HQ	Ga0224414_100721615	0.97	PC_00002	Phage_struct	Yes
Ga0224414_100725877	Meta_3300029705_Ga0224414_100725874	Primary	HQ	Ga0187907_100298094	0.97	PC_00180	Rare	No
Ga0224414_100741574	Meta_3300029705_Ga0224414_100741576	Primary	HQ	Ga0307249_10000249168	0.95	PC_00002	Phage_struct	No
Ga0224414_100763661	Meta_3300029705_Ga0224414_100763662	Primary	Partial_or_short	NA	0.31	NA	NA	No
Ga0224414_100780762	Meta_3300029705_Ga0224414_100780764	Primary	HQ	Ga0224414_100780762	0.95	PC_00008	Phage_struct	Yes
Ga0224414_100789871	Meta_3300029705_Ga0224414_100789872	Primary	Partial_or_short	NA	0.93	PC_00003	Phage_struct	No
Ga0224414_100796664	Meta_3300029705_Ga0224414_100796662	Primary	HQ	Ga0216342_100367665	0.95	PC_00021	Mixed_Phage_TM	No
Ga0224414_1008018917	Meta_3300029705_Ga0224414_1008018915	Primary	HQ	Ga0307249_1014917517	0.94	PC_00002	Phage_struct	No
Ga0224414_1008070514	Meta_3300029705_Ga0224414_1008070511	Primary	Partial_or_short	NA	0.55	PC_00003	Phage_struct	No
Ga0224414_100807229	Meta_3300029705_Ga0224414_100807227	Primary	Partial_or_short	NA	0.69	NA	NA	No
Ga0224414_100814541	Meta_3300029705_Ga0224414_100814543	Primary	Partial_or_short	NA	0.98	PC_00012	Phage_other	No
Ga0224414_100818243	Meta_3300029705_Ga0224414_100818245	Primary	HQ	Ga0187907_1003766914	0.96	PC_00003	Phage_struct	No
Ga0224414_100833535	Meta_3300029705_Ga0224414_100833532	Primary	Partial_or_short	NA	0.97	PC_00021	Mixed_Phage_TM	No
Ga0224414_100847526	Meta_3300029705_Ga0224414_100847524	Primary	Partial_or_short	NA	0.98	PC_00012	Phage_other	No
Ga0224414_1008490412	Meta_3300029705_Ga0224414_100849049	Primary	Partial_or_short	NA	0.58	NA	NA	No
Ga0224414_100849364	Meta_3300029705_Ga0224414_100849365	Primary	HQ	Ga0224414_100849364	0.13	PC_00088	Rare	Yes
Ga0224414_100849561	Meta_3300029705_Ga0224414_100849562	Primary	Partial_or_short	NA	0.57	PC_00002	Phage_struct	No
Ga0224414_100851967	Meta_3300029705_Ga0224414_1008519610	Primary	HQ	Ga0187910_1003371712	0.93	PC_00002	Phage_struct	No
Ga0224414_100867574	Meta_3300029705_Ga0224414_100867572	Primary	HQ	Ga0224414_100867574	0.95	PC_00003	Phage_struct	Yes
Ga0224414_100870854	Meta_3300029705_Ga0224414_100870852	Primary	HQ	Ga0187910_100611493	0.97	PC_00002	Phage_struct	No
Ga0224414_100874983	Meta_3300029705_Ga0224414_100874986	Primary	HQ	Ga0216339_100615133	0.93	PC_00002	Phage_struct	No
Ga0224414_100880191	Meta_3300029705_Ga0224414_100880194	Primary	Partial_or_short	NA	0.95	PC_00003	Phage_struct	No
Ga0224414_1008829910	Meta_3300029705_Ga0224414_100882999	Primary	Partial_or_short	NA	0.6	PC_00002	Phage_struct	No
Ga0224414_100888947	Meta_3300029705_Ga0224414_100888944	Primary	Partial_or_short	NA	0.98	PC_00012	Phage_other	No
Ga0224414_100898144	Meta_3300029705_Ga0224414_100898147	Primary	HQ	Ga0224414_100898144	0.9	NA	NA	Yes
Ga0224414_100899317	Meta_3300029705_Ga0224414_100899315	Primary	HQ	Ga0307249_101371898	0.97	PC_00008	Phage_struct	No
Ga0224414_1008998412	Meta_3300029705_Ga0224414_1008998410	Primary	Partial_or_short	NA	0.82	PC_00003	Phage_struct	No
Ga0224414_100912212	Meta_3300029705_Ga0224414_100912216	Primary	HQ	Ga0216339_100338134	0.94	PC_00008	Phage_struct	No
Ga0224414_100915823	Meta_3300029705_Ga0224414_100915825	Primary	HQ	Ga0307249_100787456	0.96	PC_00008	Phage_struct	No
Ga0224414_100929462	Meta_3300029705_Ga0224414_100929463	Primary	HQ	Ga0224414_100929462	0.96	PC_00002	Phage_struct	Yes
Ga0224414_100959045	Meta_3300029705_Ga0224414_100959043	Primary	HQ	Ga0307249_10001756132	0.89	PC_00003	Phage_struct	No
Ga0224414_100963363	Meta_3300029705_Ga0224414_100963362	Primary	HQ	Ga0224414_100963363	0.98	PC_00241	NA	Yes
Ga0224414_100964938	Meta_3300029705_Ga0224414_100964937	Primary	Partial_or_short	NA	0.94	PC_00002	Phage_struct	No
Ga0224414_100979611	Meta_3300029705_Ga0224414_100979614	Primary	Partial_or_short	NA	0.94	PC_00003	Phage_struct	No
Ga0224414_101000333	Meta_3300029705_Ga0224414_101000331	Primary	HQ	Ga0224414_101000333	0.93	PC_00002	Phage_struct	Yes
Ga0224414_101005542	Meta_3300029705_Ga0224414_101005541	Primary	HQ	Ga0307249_1003396428	0.95	PC_00002	Phage_struct	No
Ga0224414_1010055812	Meta_3300029705_Ga0224414_1010055811	Primary	Partial_or_short	NA	0.47	NA	NA	No
Ga0224414_101052151	Meta_3300029705_Ga0224414_101052152	Primary	Partial_or_short	NA	0.8	PC_00041	Cell_TM	No
Ga0224414_101070941	Meta_3300029705_Ga0224414_101070945	Primary	Partial_or_short	NA	0.63	PC_00061	Rare	No
Ga0224414_101077163	Meta_3300029705_Ga0224414_101077161	Primary	HQ	Ga0187907_100366913	0.96	PC_00002	Phage_struct	No
Ga0224414_101080383	Meta_3300029705_Ga0224414_101080384	Primary	HQ	Ga0224414_101080383	0.94	PC_00002	Phage_struct	Yes
Ga0224414_101086821	Meta_3300029705_Ga0224414_101086824	Primary	Partial_or_short	NA	0.96	PC_00003	Phage_struct	No
Ga0224414_101091971	Meta_3300029705_Ga0224414_101091974	Primary	HQ	Ga0224414_101091971	0.97	PC_00041	Cell_TM	Yes
Ga0224414_101093678	Meta_3300029705_Ga0224414_101093677	Primary	Partial_or_short	NA	0.71	NA	NA	No
Ga0224414_101111217	Meta_3300029705_Ga0224414_101111215	Primary	Partial_or_short	NA	1.53	NA	NA	No
Ga0224414_101114324	Meta_3300029705_Ga0224414_101114326	Primary	HQ	Ga0307249_100914304	0.17	NA	NA	No
Ga0224414_101117547	Meta_3300029705_Ga0224414_101117545	Primary	Partial_or_short	NA	0.94	PC_00003	Phage_struct	No
Ga0224414_101165679	Meta_3300029705_Ga0224414_101165677	Primary	HQ	Ga0216342_1000536543	0.93	PC_00010	Phage_struct	No
Ga0224414_1011777710	Meta_3300029705_Ga0224414_101177777	Primary	Partial_or_short	NA	0.9	PC_00003	Phage_struct	No
Ga0224414_101179892	Meta_3300029705_Ga0224414_101179895	Primary	HQ	Ga0224414_101179892	0.95	PC_00003	Phage_struct	Yes
Ga0224414_101183181	Meta_3300029705_Ga0224414_101183182	Primary	Partial_or_short	NA	0.96	PC_00002	Phage_struct	No
Ga0224414_101187381	Meta_3300029705_Ga0224414_101187382	Primary	Partial_or_short	NA	0.97	PC_00012	Phage_other	No
Ga0224414_101246247	Meta_3300029705_Ga0224414_101246245	Primary	HQ	Ga0307249_1002158926	0.88	PC_00003	Phage_struct	No
Ga0224414_101255992	Meta_3300029705_Ga0224414_101255993	Primary	HQ	Ga0224414_101255992	0.96	PC_00002	Phage_struct	Yes
Ga0224414_101285501	Meta_3300029705_Ga0224414_101285503	Primary	Partial_or_short	NA	0.69	PC_00008	Phage_struct	No
Ga0224414_101291115	Meta_3300029705_Ga0224414_101291114	Primary	Partial_or_short	NA	0.49	PC_00003	Phage_struct	No
Ga0224414_101307211	Meta_3300029705_Ga0224414_101307216	Primary	Partial_or_short	NA	0.93	PC_00002	Phage_struct	No
Ga0224414_101321096	Meta_3300029705_Ga0224414_101321093	Primary	HQ	Ga0307249_1002318515	0.93	PC_00010	Phage_struct	No
Ga0224414_101325511	Meta_3300029705_Ga0224414_101325512	Primary	Partial_or_short	NA	0.95	PC_00002	Phage_struct	No
Ga0224414_101332185	Meta_3300029705_Ga0224414_101332182	Primary	Partial_or_short	NA	0.96	PC_00003	Phage_struct	No
Ga0224414_101332505	Meta_3300029705_Ga0224414_101332503	Primary	HQ	Ga0187907_101418553	0.58	PC_00229	NA	No
Ga0224414_101410515	Meta_3300029705_Ga0224414_101410512	Primary	Partial_or_short	NA	0.96	PC_00003	Phage_struct	No
Ga0224414_101411201	Meta_3300029705_Ga0224414_101411206	Primary	Partial_or_short	NA	0.91	PC_00061	Rare	No
Ga0224414_101421961	Meta_3300029705_Ga0224414_101421963	Primary	Partial_or_short	NA	0.91	PC_00002	Phage_struct	No
Ga0224414_101430344	Meta_3300029705_Ga0224414_101430342	Primary	HQ	Ga0307249_101863023	0.96	PC_00001	Cell_TM	No
Ga0224414_101450616	Meta_3300029705_Ga0224414_101450614	Primary	HQ	Ga0307249_101698389	0.94	PC_00003	Phage_struct	No
Ga0224414_101453095	Meta_3300029705_Ga0224414_101453092	Primary	Partial_or_short	NA	0.92	PC_00061	Rare	No
Ga0224414_101459584	Meta_3300029705_Ga0224414_101459583	Primary	Partial_or_short	NA	0.85	PC_00097	Rare	No
Ga0224414_101466901	Meta_3300029705_Ga0224414_101466902	Primary	Partial_or_short	NA	0.96	PC_00002	Phage_struct	No
Ga0224414_101484302	Meta_3300029705_Ga0224414_101484303	Primary	HQ	Ga0224414_101484302	0.97	PC_00002	Phage_struct	Yes
Ga0224414_101511161	Meta_3300029705_Ga0224414_101511164	Primary	Partial_or_short	NA	0.92	PC_00003	Phage_struct	No
Ga0224414_101540216	Meta_3300029705_Ga0224414_101540214	Primary	Partial_or_short	NA	0.93	PC_00002	Phage_struct	No
Ga0224414_101543701	Meta_3300029705_Ga0224414_101543702	Primary	Partial_or_short	NA	0.4	NA	NA	No
Ga0224414_101628076	Meta_3300029705_Ga0224414_101628074	Primary	Partial_or_short	NA	0.89	PC_00002	Phage_struct	No
Ga0224414_101631958	Meta_3300029705_Ga0224414_101631955	Primary	Partial_or_short	NA	0.69	PC_00002	Phage_struct	No
Ga0224414_101639661	Meta_3300029705_Ga0224414_101639662;Meta_3300029705_Ga0224414_101639663	Primary	Partial_or_short	NA	0.93	PC_00002	Phage_struct	No
Ga0224414_101692815	Meta_3300029705_Ga0224414_101692812	Primary	Partial_or_short	NA	0.91	PC_00021	Mixed_Phage_TM	No
Ga0224414_101705452	Meta_3300029705_Ga0224414_101705451	Primary	HQ	Ga0307249_101807832	0.92	PC_00002	Phage_struct	No
Ga0224414_101730912	Meta_3300029705_Ga0224414_101730913	Primary	HQ	Ga0187903_100340165	0.97	PC_00002	Phage_struct	No
Ga0224414_101740671	Meta_3300029705_Ga0224414_101740673	Primary	Partial_or_short	NA	0.76	PC_00021	Mixed_Phage_TM	No
Ga0224414_101807297	Meta_3300029705_Ga0224414_101807295	Primary	Partial_or_short	NA	0.75	PC_00061	Rare	No
Ga0224414_101880924	Meta_3300029705_Ga0224414_101880922	Primary	Partial_or_short	NA	0.94	PC_00002	Phage_struct	No
Ga0224414_101903804	Meta_3300029705_Ga0224414_101903802	Primary	HQ	Ga0224414_101903804	0.63	PC_00147	NA	Yes
Ga0224414_101926833	Meta_3300029705_Ga0224414_101926831	Primary	HQ	Ga0307249_1003531621	0.94	PC_00003	Phage_struct	No
Ga0224414_101937761	Meta_3300029705_Ga0224414_101937764	Primary	Partial_or_short	NA	0.92	PC_00002	Phage_struct	No
Ga0224414_101949797	Meta_3300029705_Ga0224414_101949793	Primary	HQ	Ga0307249_1004120921	0.85	PC_00041	Cell_TM	No
Ga0224414_101966453	Meta_3300029705_Ga0224414_101966456	Secondary	HQ	Ga0187907_100878663	0.93	PC_00003	Phage_struct	No
Ga0224414_101966454	Meta_3300029705_Ga0224414_101966456	Primary	HQ	Ga0187907_100878664	0.87	PC_00003	Phage_struct	No
Ga0224414_101976532	Meta_3300029705_Ga0224414_101976533	Primary	HQ	Ga0307249_102409755	0.95	PC_00002	Phage_struct	No
Ga0224414_102016561	Meta_3300029705_Ga0224414_102016563	Primary	Partial_or_short	NA	0.65	PC_00002	Phage_struct	No
Ga0224414_102065651	Meta_3300029705_Ga0224414_102065653	Primary	Partial_or_short	NA	0.91	PC_00003	Phage_struct	No
Ga0224414_102066562	Meta_3300029705_Ga0224414_102066564	Primary	HQ	Ga0224414_102066562	0.93	PC_00002	Phage_struct	Yes
Ga0224414_102073466	Meta_3300029705_Ga0224414_102073464	Primary	HQ	Ga0307249_1001402737	0.85	PC_00003	Phage_struct	No
Ga0224414_102081616	Meta_3300029705_Ga0224414_102081614	Primary	Partial_or_short	NA	0.58	PC_00003	Phage_struct	No
Ga0224414_102082351	Meta_3300029705_Ga0224414_102082353	Primary	Partial_or_short	NA	0.91	PC_00003	Phage_struct	No
Ga0224414_102099044	Meta_3300029705_Ga0224414_102099042	Primary	Partial_or_short	NA	0.95	PC_00002	Phage_struct	No
Ga0224414_102103893	Meta_3300029705_Ga0224414_102103894	Primary	HQ	Ga0307249_100737138	0.95	PC_00002	Phage_struct	No
Ga0224414_102166471	Meta_3300029705_Ga0224414_102166472	Primary	Partial_or_short	NA	1	NA	NA	No
Ga0224414_102180424	Meta_3300029705_Ga0224414_102180422	Primary	HQ	Ga0187907_100901592	0.86	NA	NA	No
Ga0224414_102180425	Meta_3300029705_Ga0224414_102180422	Secondary	Partial_or_short	NA	0.87	PC_00003	Phage_struct	No
Ga0224414_102212782	Meta_3300029705_Ga0224414_102212781	Primary	HQ	Ga0224414_102212782	0.38	PC_00060	NA	Yes
Ga0224414_102231161	Meta_3300029705_Ga0224414_102231163	Primary	Partial_or_short	NA	0.84	PC_00003	Phage_struct	No
Ga0224414_102254304	Meta_3300029705_Ga0224414_102254303	Primary	Partial_or_short	NA	0.77	PC_00002	Phage_struct	No
Ga0224414_102339111	Meta_3300029705_Ga0224414_102339112	Primary	Partial_or_short	NA	0.18	PC_00088	Rare	No
Ga0224414_102383973	Meta_3300029705_Ga0224414_102383971	Primary	Partial_or_short	NA	0.87	PC_00002	Phage_struct	No
Ga0224414_102804884	Meta_3300029705_Ga0224414_102804882	Primary	Partial_or_short	NA	0.43	NA	NA	No
Ga0224414_102824471	Meta_3300029705_Ga0224414_102824473	Primary	Partial_or_short	NA	0.89	PC_00001	Cell_TM	No
Ga0224414_102958854	Meta_3300029705_Ga0224414_102958851	Primary	HQ	Ga0187910_101782563	0.92	PC_00002	Phage_struct	No
Ga0224414_103145371	Meta_3300029705_Ga0224414_103145373	Primary	Partial_or_short	NA	0.89	PC_00002	Phage_struct	No
Ga0224414_103219382	Meta_3300029705_Ga0224414_103219381	Primary	Partial_or_short	NA	1.63	NA	NA	No
Ga0224414_103299511	Meta_3300029705_Ga0224414_103299513	Primary	Partial_or_short	NA	0.8	PC_00008	Phage_struct	No
Ga0224414_103458583	Meta_3300029705_Ga0224414_103458581	Primary	Partial_or_short	NA	0.91	PC_00009	Mixed_Phage_TM	No
Ga0224414_103494291	Meta_3300029705_Ga0224414_103494294	Primary	Partial_or_short	NA	0.58	PC_00061	Rare	No
Ga0224414_103549054	Meta_3300029705_Ga0224414_103549051	Primary	Partial_or_short	NA	0.87	PC_00001	Cell_TM	No
Ga0224414_103749104	Meta_3300029705_Ga0224414_103749103	Primary	Partial_or_short	NA	0.71	PC_00002	Phage_struct	No
Ga0224414_103842293	Meta_3300029705_Ga0224414_103842291	Primary	Partial_or_short	NA	0.87	PC_00008	Phage_struct	No
Ga0224414_103965834	Meta_3300029705_Ga0224414_103965831	Primary	Partial_or_short	NA	0.84	PC_00003	Phage_struct	No
Ga0224414_104037861	Meta_3300029705_Ga0224414_104037863	Primary	Partial_or_short	NA	0.36	PC_00237	NA	No
Ga0224414_104094331	Meta_3300029705_Ga0224414_104094333	Primary	Partial_or_short	NA	0.51	PC_00008	Phage_struct	No
Ga0224414_104394003	Meta_3300029705_Ga0224414_104394001;Meta_3300029705_Ga0224414_104394002	Primary	Partial_or_short	NA	0.23	NA	NA	No
Ga0224414_104847771	Meta_3300029705_Ga0224414_104847773	Primary	Partial_or_short	NA	0.74	PC_00003	Phage_struct	No
Ga0224414_105280212	Meta_3300029705_Ga0224414_105280211	Primary	Partial_or_short	NA	0.66	PC_00002	Phage_struct	No
Ga0224414_105528121	Meta_3300029705_Ga0224414_105528123	Primary	Partial_or_short	NA	0.85	PC_00003	Phage_struct	No
Ga0224414_105556261	Meta_3300029705_Ga0224414_105556263	Primary	HQ	Ga0224414_105556261	0.77	PC_00217	NA	Yes
Ga0224414_106787811	Meta_3300029705_Ga0224414_106787813	Primary	Partial_or_short	NA	0.86	NA	NA	No
Ga0224415_10000019126	Meta_3300021399_Ga0224415_10000019124	Primary	HQ	Ga0224415_10000019126	0.98	PC_00008	Phage_struct	Yes
Ga0224415_10000048143	Meta_3300021399_Ga0224415_10000048145	Primary	HQ	Ga0224415_10000048143	0.92	PC_00008	Phage_struct	Yes
Ga0224415_100006051	Meta_3300021399_Ga0224415_100006052	Primary	Partial_or_short	NA	0.68	PC_00002	Phage_struct	No
Ga0224415_1000063363	Meta_3300021399_Ga0224415_1000063365	Primary	HQ	Ga0223824_1000061863	0.93	PC_00008	Phage_struct	No
Ga0224415_1000068841	Meta_3300021399_Ga0224415_1000068843	Primary	HQ	Ga0224415_1000068841	0.96	PC_00002	Phage_struct	Yes
Ga0224415_1000088966	Meta_3300021399_Ga0224415_1000088962	Primary	Partial_or_short	NA	0.5	PC_00003	Phage_struct	No
Ga0224415_100008971	Meta_3300021399_Ga0224415_100008973	Primary	Partial_or_short	NA	0.63	PC_00002	Phage_struct	No
Ga0224415_1000090145	Meta_3300021399_Ga0224415_1000090143	Primary	HQ	Ga0224415_1000090145	0.94	PC_00003	Phage_struct	Yes
Ga0224415_1000090653	Meta_3300021399_Ga0224415_1000090652	Primary	Partial_or_short	NA	0.96	PC_00002	Phage_struct	No
Ga0224415_1000094626	Meta_3300021399_Ga0224415_1000094628	Primary	HQ	Ga0224415_1000094626	0.97	PC_00003	Phage_struct	Yes
Ga0224415_1000097317	Meta_3300021399_Ga0224415_1000097337	Secondary	HQ	Ga0224415_1000097317	0.91	PC_00003	Phage_struct	Yes
Ga0224415_1000097339	Meta_3300021399_Ga0224415_1000097337	Primary	HQ	Ga0224415_1000097339	0.94	PC_00008	Phage_struct	Yes
Ga0224415_1000099951	Meta_3300021399_Ga0224415_1000099948	Primary	HQ	Ga0224415_1000099951	0.94	PC_00021	Mixed_Phage_TM	Yes
Ga0224415_1000108041	Meta_3300021399_Ga0224415_1000108040	Primary	HQ	Ga0224415_1000108041	0.96	PC_00002	Phage_struct	Yes
Ga0224415_100011989	Meta_3300021399_Ga0224415_100011988	Primary	HQ	Ga0224415_100011989	0.94	PC_00002	Phage_struct	Yes
Ga0224415_1000121021	Meta_3300021399_Ga0224415_100012102	Primary	HQ	Ga0224415_1000121021	0.86	PC_00003	Phage_struct	Yes
Ga0224415_1000124727	Meta_3300021399_Ga0224415_100012479	Primary	HQ	Ga0224415_1000124727	0.93	PC_00003	Phage_struct	Yes
Ga0224415_100012476	Meta_3300021399_Ga0224415_100012479	Secondary	HQ	Ga0224415_100012476	0.94	PC_00008	Phage_struct	Yes
Ga0224415_1000126546	Meta_3300021399_Ga0224415_1000126548	Primary	HQ	Ga0224415_1000126546	0.95	PC_00003	Phage_struct	Yes
Ga0224415_1000131331	Meta_3300021399_Ga0224415_1000131330	Primary	HQ	Ga0224415_1000131331	0.94	PC_00002	Phage_struct	Yes
Ga0224415_1000138421	Meta_3300021399_Ga0224415_1000138456	Primary	HQ	Ga0224415_1000138421	1.08	NA	NA	Yes
Ga0224415_1000162435	Meta_3300021399_Ga0224415_1000162411	Secondary	HQ	Ga0224415_1000162435	0.83	PC_00023	Phage_other	Yes
Ga0224415_100016249	Meta_3300021399_Ga0224415_1000162411	Primary	HQ	Ga0224415_100016249	0.94	PC_00023	Phage_other	Yes
Ga0224415_1000188552	Meta_3300021399_Ga0224415_1000188551	Primary	Partial_or_short	NA	0.74	PC_00002	Phage_struct	No
Ga0224415_1000208043	Meta_3300021399_Ga0224415_1000208041	Primary	HQ	Ga0224415_1000208043	0.96	PC_00003	Phage_struct	Yes
Ga0224415_100022291	Meta_3300021399_Ga0224415_100022292	Secondary	Partial_or_short	NA	0.35	NA	NA	No
Ga0224415_1000222913	Meta_3300021399_Ga0224415_100022292	Primary	HQ	Ga0224415_1000222913	0.79	PC_00007	Phage_other	Yes
Ga0224415_1000230110	Meta_3300021399_Ga0224415_100023018	Primary	HQ	Ga0224415_1000230110	0.94	PC_00008	Phage_struct	Yes
Ga0224415_1000232614	Meta_3300021399_Ga0224415_1000232613	Primary	HQ	Ga0224415_1000232614	0.95	PC_00002	Phage_struct	Yes
Ga0224415_100024071	Meta_3300021399_Ga0224415_100024072	Primary	Partial_or_short	NA	0.95	PC_00002	Phage_struct	No
Ga0224415_1000263018	Meta_3300021399_Ga0224415_1000263019	Primary	HQ	Ga0224415_1000263018	0.94	PC_00002	Phage_struct	Yes
Ga0224415_1000301339	Meta_3300021399_Ga0224415_1000301338	Primary	HQ	Ga0224415_1000301339	0.96	PC_00002	Phage_struct	Yes
Ga0224415_1000307722	Meta_3300021399_Ga0224415_1000307724	Primary	HQ	Ga0224415_1000307722	0.94	PC_00002	Phage_struct	Yes
Ga0224415_1000315119	Meta_3300021399_Ga0224415_1000315121	Primary	HQ	Ga0224415_1000315119	0.97	PC_00008	Phage_struct	Yes
Ga0224415_1000343431	Meta_3300021399_Ga0224415_1000343429	Primary	HQ	Ga0224415_1000343431	0.96	PC_00002	Phage_struct	Yes
Ga0224415_100047571	Meta_3300021399_Ga0224415_100047574	Primary	Partial_or_short	NA	0.6	PC_00003	Phage_struct	No
Ga0224415_100072982	Meta_3300021399_Ga0224415_100072984	Primary	HQ	Ga0223826_1000803210	0.83	PC_00061	Rare	No
Ga0224415_100073867	Meta_3300021399_Ga0224415_100073869	Primary	HQ	Ga0224415_100073867	0.95	PC_00002	Phage_struct	Yes
Ga0224415_100075458	Meta_3300021399_Ga0224415_100075456	Primary	HQ	Ga0224415_100075458	0.94	PC_00003	Phage_struct	Yes
Ga0224415_100077174	Meta_3300021399_Ga0224415_100077172	Primary	HQ	Ga0224415_100077174	0.97	PC_00023	Phage_other	Yes
Ga0224415_100094615	Meta_3300021399_Ga0224415_100094614	Primary	HQ	Ga0224415_100094615	0.93	PC_00002	Phage_struct	Yes
Ga0224415_1000994615	Meta_3300021399_Ga0224415_1000994614	Primary	Partial_or_short	NA	0.85	PC_00002	Phage_struct	No
Ga0224415_100104565	Meta_3300021399_Ga0224415_100104567	Primary	HQ	Ga0224415_100104565	0.93	PC_00002	Phage_struct	Yes
Ga0224415_100106145	Meta_3300021399_Ga0224415_100106147	Primary	HQ	Ga0224415_100106145	0.93	PC_00010	Phage_struct	Yes
Ga0224415_1001204010	Meta_3300021399_Ga0224415_100120408	Primary	HQ	Ga0224415_1001204010	0.94	PC_00003	Phage_struct	Yes
Ga0224415_100123004	Meta_3300021399_Ga0224415_100123007	Primary	HQ	Ga0224415_100123004	0.95	PC_00041	Cell_TM	Yes
Ga0224415_1001244416	Meta_3300021399_Ga0224415_1001244414	Primary	Partial_or_short	NA	0.66	NA	NA	No
Ga0224415_1001312512	Meta_3300021399_Ga0224415_1001312510	Primary	Partial_or_short	NA	0.88	PC_00003	Phage_struct	No
Ga0224415_1001602114	Meta_3300021399_Ga0224415_1001602112	Primary	Partial_or_short	NA	0.73	PC_00008	Phage_struct	No
Ga0224415_100171492	Meta_3300021399_Ga0224415_100171494	Primary	HQ	Ga0224415_100171492	0.91	PC_00002	Phage_struct	Yes
Ga0224415_100197098	Meta_3300021399_Ga0224415_100197094	Primary	HQ	Ga0224415_100197098	0.95	PC_00003	Phage_struct	Yes
Ga0224415_100207447	Meta_3300021399_Ga0224415_100207445	Primary	HQ	Ga0224415_100207447	0.93	PC_00002	Phage_struct	Yes
Ga0224415_100218167	Meta_3300021399_Ga0224415_100218164	Primary	Partial_or_short	NA	0.7	NA	NA	No
Ga0224415_100222998	Meta_3300021399_Ga0224415_100222994	Primary	HQ	Ga0224415_100222998	0.86	PC_00041	Cell_TM	Yes
Ga0224415_100226722	Meta_3300021399_Ga0224415_100226723	Primary	HQ	Ga0224415_100226722	0.97	PC_00002	Phage_struct	Yes
Ga0224415_100241911	Meta_3300021399_Ga0224415_100241913	Primary	Partial_or_short	NA	0.75	PC_00063	Rare	No
Ga0224415_100253298	Meta_3300021399_Ga0224415_100253296	Primary	HQ	Ga0224415_100253298	0.92	PC_00009	Mixed_Phage_TM	Yes
Ga0224415_100295681	Meta_3300021399_Ga0224415_100295684	Primary	Partial_or_short	NA	0.93	NA	NA	No
Ga0224415_100324466	Meta_3300021399_Ga0224415_100324464	Primary	HQ	Ga0224415_100324466	0.97	PC_00041	Cell_TM	Yes
Ga0224415_100339574	Meta_3300021399_Ga0224415_100339575	Primary	HQ	Ga0224415_100339574	0.95	PC_00002	Phage_struct	Yes
Ga0224415_100386221	Meta_3300021399_Ga0224415_100386222	Primary	HQ	Ga0224415_100386221	0.36	PC_00041	Cell_TM	Yes
Ga0224415_100430733	Meta_3300021399_Ga0224415_100430731	Primary	HQ	Ga0224415_100430733	0.92	PC_00009	Mixed_Phage_TM	Yes
Ga0224415_100444901	Meta_3300021399_Ga0224415_100444904	Primary	Partial_or_short	NA	0.94	PC_00002	Phage_struct	No
Ga0224415_100488988	Meta_3300021399_Ga0224415_100488986	Primary	Partial_or_short	NA	0.79	PC_00023	Phage_other	No
Ga0224415_100505454	Meta_3300021399_Ga0224415_100505452	Primary	HQ	Ga0224415_100505454	0.94	PC_00009	Mixed_Phage_TM	Yes
Ga0224415_100597483	Meta_3300021399_Ga0224415_100597485	Primary	HQ	Ga0224415_100597483	0.94	PC_00003	Phage_struct	Yes
Ga0224415_100604656	Meta_3300021399_Ga0224415_100604654	Primary	Partial_or_short	NA	0.86	PC_00002	Phage_struct	No
Ga0224415_100667192	Meta_3300021399_Ga0224415_100667193	Primary	HQ	Ga0224415_100667192	0.93	PC_00002	Phage_struct	Yes
Ga0224415_100699061	Meta_3300021399_Ga0224415_100699063	Primary	Partial_or_short	NA	0.74	PC_00023	Phage_other	No
Ga0224415_100708511	Meta_3300021399_Ga0224415_100708513	Primary	Partial_or_short	NA	0.87	PC_00003	Phage_struct	No
Ga0224415_100767882	Meta_3300021399_Ga0224415_100767884	Primary	HQ	Ga0224415_100767882	0.92	PC_00009	Mixed_Phage_TM	Yes
Ga0224415_100885205	Meta_3300021399_Ga0224415_100885203	Primary	Partial_or_short	NA	0.75	PC_00023	Phage_other	No
Ga0224415_100903921	Meta_3300021399_Ga0224415_100903923	Primary	Partial_or_short	NA	0.73	PC_00003	Phage_struct	No
Ga0224415_100961854	Meta_3300021399_Ga0224415_100961852	Primary	Partial_or_short	NA	0.89	PC_00023	Phage_other	No
Ga0224415_101167251	Meta_3300021399_Ga0224415_101167252	Primary	Partial_or_short	NA	0.72	NA	NA	No
Ga0224415_101178014	Meta_3300021399_Ga0224415_101178012	Primary	Partial_or_short	NA	0.39	NA	NA	No
Ga0224415_101262163	Meta_3300021399_Ga0224415_101262166	Primary	Partial_or_short	NA	0.33	NA	NA	No
Ga0224415_101285361	Meta_3300021399_Ga0224415_101285362	Primary	Partial_or_short	NA	0.7	PC_00002	Phage_struct	No
Ga0224415_101486664	Meta_3300021399_Ga0224415_101486662	Primary	Partial_or_short	NA	0.78	PC_00147	NA	No
Ga0224415_101813371	Meta_3300021399_Ga0224415_101813374	Primary	Partial_or_short	NA	0.84	PC_00002	Phage_struct	No
Ga0224415_101932852	Meta_3300021399_Ga0224415_101932851	Primary	Partial_or_short	NA	0.88	PC_00002	Phage_struct	No
Ga0224415_101935003	Meta_3300021399_Ga0224415_101935006	Primary	Partial_or_short	NA	0.53	NA	NA	No
Ga0224415_102822563	Meta_3300021399_Ga0224415_102822561	Primary	Partial_or_short	NA	0.43	NA	NA	No
Ga0224415_103090081	Meta_3300021399_Ga0224415_103090084	Primary	Partial_or_short	NA	0.36	NA	NA	No
Ga0224415_103465512	Meta_3300021399_Ga0224415_103465511	Primary	Partial_or_short	NA	0.91	NA	NA	No
Ga0224415_105035191	Meta_3300021399_Ga0224415_105035192	Primary	Partial_or_short	NA	0.57	PC_00002	Phage_struct	No
Ga0224422_1001198959	Meta_3300021400_Ga0224422_1001198961	Primary	HQ	Ga0224422_1001198959	0.96	PC_00003	Phage_struct	Yes
Ga0224422_100280948	Meta_3300021400_Ga0224422_1002809410	Primary	HQ	Ga0224422_100280948	0.96	PC_00023	Phage_other	Yes
Ga0224422_1004048011	Meta_3300021400_Ga0224422_1004048013	Primary	HQ	Ga0224422_1004048011	0.92	PC_00002	Phage_struct	Yes
Ga0224422_1005485511	Meta_3300021400_Ga0224422_100548559	Primary	HQ	Ga0224422_1005485511	0.94	PC_00008	Phage_struct	Yes
Ga0224422_1007825728	Meta_3300021400_Ga0224422_1007825729	Primary	HQ	Ga0224422_1007825728	0.96	PC_00002	Phage_struct	Yes
Ga0224422_101028206	Meta_3300021400_Ga0224422_101028205	Primary	Partial_or_short	NA	0.85	PC_00002	Phage_struct	No
Ga0224422_1015105547	Meta_3300021400_Ga0224422_1015105575	Secondary	HQ	Ga0224422_1015105547	0.83	PC_00007	Phage_other	Yes
Ga0224422_1015105576	Meta_3300021400_Ga0224422_1015105575	Primary	HQ	Ga0224422_1015105576	0.91	PC_00002	Phage_struct	Yes
Ga0224422_101770042	Meta_3300021400_Ga0224422_101770041	Primary	HQ	Ga0224422_101770042	-0.09	PC_00002	Phage_struct	Yes
Ga0224422_101972083	Meta_3300021400_Ga0224422_101972085	Primary	HQ	Ga0224422_101972083	0.94	PC_00009	Mixed_Phage_TM	Yes
Ga0224422_102136495	Meta_3300021400_Ga0224422_102136493	Primary	HQ	Ga0224422_102136495	0.9	PC_00002	Phage_struct	Yes
Ga0224422_102171661	Meta_3300021400_Ga0224422_102171662	Primary	Partial_or_short	NA	0.96	PC_00002	Phage_struct	No
Ga0224422_102205601	Meta_3300021400_Ga0224422_102205604	Primary	Partial_or_short	NA	0.89	PC_00041	Cell_TM	No
Ga0224422_1026654437	Meta_3300021400_Ga0224422_1026654435	Primary	HQ	Ga0224422_1026654437	0.93	PC_00008	Phage_struct	Yes
Ga0224422_102935623	Meta_3300021400_Ga0224422_102935626	Primary	HQ	Ga0224422_102935623	0.93	PC_00008	Phage_struct	Yes
Ga0224422_103216813	Meta_3300021400_Ga0224422_103216812	Primary	Partial_or_short	NA	0.93	PC_00002	Phage_struct	No
Ga0224422_1035369623	Meta_3300021400_Ga0224422_1035369621	Primary	HQ	Ga0223824_100115896	0.95	PC_00002	Phage_struct	No
Ga0224422_1038413016	Meta_3300021400_Ga0224422_1038413014	Primary	HQ	Ga0224422_1038413016	0.96	PC_00003	Phage_struct	Yes
Ga0224422_1038695895	Meta_3300021400_Ga0224422_1038695893	Primary	HQ	Ga0224422_1038695895	0.99	PC_00012	Phage_other	Yes
Ga0224422_1044873645	Meta_3300021400_Ga0224422_1044873643	Primary	HQ	Ga0224422_1044873645	0.95	PC_00002	Phage_struct	Yes
Ga0224422_1045083243	Meta_3300021400_Ga0224422_1045083246	Primary	HQ	Ga0224422_1045083243	0.94	PC_00021	Mixed_Phage_TM	Yes
Ga0224422_1046136317	Meta_3300021400_Ga0224422_1046136315	Primary	HQ	Ga0224422_1046136317	0.96	PC_00002	Phage_struct	Yes
Ga0224422_1049826578	Meta_3300021400_Ga0224422_1049826576	Primary	HQ	Ga0224422_1049826578	0.97	PC_00002	Phage_struct	Yes
Ga0224422_105194643	Meta_3300021400_Ga0224422_105194641	Primary	HQ	Ga0224422_105194643	0.92	PC_00009	Mixed_Phage_TM	Yes
Ga0224422_105324061	Meta_3300021400_Ga0224422_105324063	Primary	Partial_or_short	NA	0.71	PC_00002	Phage_struct	No
Ga0224422_1054728722	Meta_3300021400_Ga0224422_1054728720	Primary	HQ	Ga0224422_1054728722	0.94	PC_00008	Phage_struct	Yes
Ga0224422_1060233710	Meta_3300021400_Ga0224422_1060233711	Primary	HQ	Ga0224422_1060233710	0.97	PC_00010	Phage_struct	Yes
Ga0224422_1068654712	Meta_3300021400_Ga0224422_1068654711	Primary	HQ	Ga0224422_1068654712	0.92	PC_00002	Phage_struct	Yes
Ga0224422_1069712110	Meta_3300021400_Ga0224422_106971216	Primary	HQ	Ga0224422_1069712110	0.94	PC_00003	Phage_struct	Yes
Ga0224422_107336586	Meta_3300021400_Ga0224422_107336585	Primary	Partial_or_short	NA	0.93	PC_00002	Phage_struct	No
Ga0224422_107998922	Meta_3300021400_Ga0224422_107998924	Primary	HQ	Ga0224422_107998922	0.92	PC_00009	Mixed_Phage_TM	Yes
Ga0224422_108074694	Meta_3300021400_Ga0224422_108074691	Primary	Partial_or_short	NA	0.95	PC_00021	Mixed_Phage_TM	No
Ga0224422_1088420742	Meta_3300021400_Ga0224422_1088420759	Primary	HQ	Ga0224422_1088420742	0.93	PC_00002	Phage_struct	Yes
Ga0224422_1088427195	Meta_3300021400_Ga0224422_1088427193	Primary	HQ	Ga0224422_1088427195	0.99	PC_00003	Phage_struct	Yes
Ga0224422_1090735122	Meta_3300021400_Ga0224422_1090735124	Primary	HQ	Ga0223826_1000066938	0.99	PC_00012	Phage_other	No
Ga0224422_109159164	Meta_3300021400_Ga0224422_109159161	Primary	Partial_or_short	NA	0.35	NA	NA	No
Ga0224422_1092116528	Meta_3300021400_Ga0224422_1092116530	Primary	HQ	Ga0224422_1092116528	0.94	PC_00002	Phage_struct	Yes
Ga0224422_1093857086	Meta_3300021400_Ga0224422_1093857088	Primary	HQ	Ga0224422_1093857086	0.99	PC_00012	Phage_other	Yes
Ga0224422_1094489318	Meta_3300021400_Ga0224422_1094489317	Primary	HQ	Ga0224422_1094489318	0.98	PC_00002	Phage_struct	Yes
Ga0224422_1096350042	Meta_3300021400_Ga0224422_1096350040	Primary	HQ	Ga0224422_1096350042	0.94	PC_00010	Phage_struct	Yes
Ga0224422_109905421	Meta_3300021400_Ga0224422_109905423	Primary	Partial_or_short	NA	0.93	PC_00009	Mixed_Phage_TM	No
Ga0224422_1102080455	Meta_3300021400_Ga0224422_1102080453	Primary	Partial_or_short	NA	0.34	NA	NA	No
Ga0224422_110353396	Meta_3300021400_Ga0224422_110353394	Primary	HQ	Ga0224422_110353396	0.94	PC_00008	Phage_struct	Yes
Ga0224422_110404464	Meta_3300021400_Ga0224422_110404467	Primary	Partial_or_short	NA	0.54	NA	NA	No
Ga0224422_1107953120	Meta_3300021400_Ga0224422_1107953118	Secondary	Partial_or_short	NA	0.77	PC_00023	Phage_other	No
Ga0224422_110795318	Meta_3300021400_Ga0224422_1107953118	Primary	HQ	Ga0224422_110795318	0.89	PC_00023	Phage_other	Yes
Ga0224422_111389507	Meta_3300021400_Ga0224422_111389509	Primary	HQ	Ga0224422_111389507	0.95	PC_00003	Phage_struct	Yes
Ga0224422_111416548	Meta_3300021400_Ga0224422_111416545	Primary	Partial_or_short	NA	0.76	PC_00023	Phage_other	No
Ga0224422_1117214760	Meta_3300021400_Ga0224422_1117214763	Primary	HQ	Ga0224422_1117214760	0.93	PC_00002	Phage_struct	Yes
Ga0224422_112050009	Meta_3300021400_Ga0224422_112050008	Primary	HQ	Ga0224422_112050009	0.93	PC_00002	Phage_struct	Yes
Ga0224422_112277681	Meta_3300021400_Ga0224422_112277683	Primary	Partial_or_short	NA	0.29	NA	NA	No
Ga0224422_1127171718	Meta_3300021400_Ga0224422_1127171715	Primary	Partial_or_short	NA	0.93	PC_00008	Phage_struct	No
Ga0224422_1128272210	Meta_3300021400_Ga0224422_112827228	Primary	HQ	Ga0224422_1128272210	0.96	PC_00002	Phage_struct	Yes
Ga0224422_112827536	Meta_3300021400_Ga0224422_112827534	Primary	Partial_or_short	NA	0.78	PC_00008	Phage_struct	No
Ga0224422_1132481020	Meta_3300021400_Ga0224422_1132481018	Primary	HQ	Ga0224422_1132481020	0.92	PC_00242	Rare	Yes
Ga0224422_1134400352	Meta_3300021400_Ga0224422_1134400350	Primary	Partial_or_short	NA	0.66	PC_00010	Phage_struct	No
Ga0224422_1135246330	Meta_3300021400_Ga0224422_1135246328	Primary	HQ	Ga0224422_1135246330	0.94	PC_00008	Phage_struct	Yes
Ga0224422_113524637	Meta_3300021400_Ga0224422_1135246328	Secondary	HQ	Ga0224422_113524637	0.9	PC_00003	Phage_struct	Yes
Ga0224422_113607447	Meta_3300021400_Ga0224422_113607445	Primary	Partial_or_short	NA	0.95	PC_00002	Phage_struct	No
Ga0224422_113607457	Meta_3300021400_Ga0224422_113607455	Primary	Partial_or_short	NA	0.94	PC_00002	Phage_struct	No
Ga0224422_11412618134	Meta_3300021400_Ga0224422_11412618132	Primary	HQ	Ga0224422_11412618134	0.97	PC_00003	Phage_struct	Yes
Ga0224422_11412618135	Meta_3300021400_Ga0224422_11412618132	Secondary	HQ	Ga0224422_11412618135	0.96	PC_00003	Phage_struct	Yes
Ga0224422_114165681	Meta_3300021400_Ga0224422_114165682	Primary	Partial_or_short	NA	0.91	PC_00002	Phage_struct	No
Ga0224422_1142471240	Meta_3300021400_Ga0224422_1142471238	Primary	HQ	Ga0224422_1142471240	0.94	PC_00008	Phage_struct	Yes
Ga0224422_114295344	Meta_3300021400_Ga0224422_114295342	Primary	HQ	Ga0224422_114295344	0.93	PC_00008	Phage_struct	Yes
Ga0224422_1146854430	Meta_3300021400_Ga0224422_1146854429	Primary	HQ	Ga0224422_1146854430	0.96	PC_00002	Phage_struct	Yes
Ga0224422_114906071	Meta_3300021400_Ga0224422_114906073	Primary	Partial_or_short	NA	0.83	PC_00003	Phage_struct	No
Ga0224422_114978901	Meta_3300021400_Ga0224422_114978903	Primary	Partial_or_short	NA	0.24	NA	NA	No
Ga0224422_115405515	Meta_3300021400_Ga0224422_115405513	Primary	Partial_or_short	NA	0.78	PC_00008	Phage_struct	No
Ga0224422_115837811	Meta_3300021400_Ga0224422_115837813	Primary	Partial_or_short	NA	0.93	PC_00008	Phage_struct	No
Ga0224422_117654233	Meta_3300021400_Ga0224422_117654235	Primary	HQ	Ga0224422_117654233	0.95	PC_00063	Rare	Yes
Ga0224422_117715935	Meta_3300021400_Ga0224422_117715932	Primary	HQ	Ga0224422_117715935	0.94	PC_00003	Phage_struct	Yes
Ga0224422_117961141	Meta_3300021400_Ga0224422_117961142	Primary	Partial_or_short	NA	0.41	NA	NA	No
Ga0224422_11813526328	Meta_3300021400_Ga0224422_11813526326	Primary	HQ	Ga0224415_10000048143	0.91	PC_00008	Phage_struct	No
Ga0224422_1185947010	Meta_3300021400_Ga0224422_118594709	Primary	HQ	Ga0224422_1185947010	0.96	PC_00002	Phage_struct	Yes
Ga0224422_118678206	Meta_3300021400_Ga0224422_118678203	Primary	Partial_or_short	NA	0.98	PC_00012	Phage_other	No
Ga0224422_118782171	Meta_3300021400_Ga0224422_118782174	Primary	Partial_or_short	NA	0.29	NA	NA	No
Ga0224422_118792689	Meta_3300021400_Ga0224422_118792687	Primary	HQ	Ga0224422_118792689	0.94	PC_00008	Phage_struct	Yes
Ga0224422_1191112620	Meta_3300021400_Ga0224422_1191112640	Primary	HQ	Ga0224422_1191112620	0.74	PC_00007	Phage_other	Yes
Ga0224422_1191112641	Meta_3300021400_Ga0224422_1191112640	Secondary	HQ	Ga0224422_1191112641	0.96	PC_00002	Phage_struct	Yes
Ga0224422_1192554511	Meta_3300021400_Ga0224422_119255459	Primary	HQ	Ga0224422_1192554511	0.95	PC_00003	Phage_struct	Yes
Ga0224422_1192675832	Meta_3300021400_Ga0224422_1192675834	Primary	HQ	Ga0224422_1192675832	0.92	PC_00002	Phage_struct	Yes
Ga0224422_119480751	Meta_3300021400_Ga0224422_119480753	Primary	HQ	Ga0224422_119480751	0.96	PC_00008	Phage_struct	Yes
Ga0224422_119937644	Meta_3300021400_Ga0224422_119937646	Primary	HQ	Ga0224422_119937644	0.94	PC_00002	Phage_struct	Yes
Ga0224422_1204012125	Meta_3300021400_Ga0224422_1204012151	Secondary	HQ	Ga0224415_1000162435	0.83	PC_00023	Phage_other	No
Ga0224422_1204012149	Meta_3300021400_Ga0224422_1204012151	Primary	HQ	Ga0224422_1204012149	0.94	PC_00023	Phage_other	Yes
Ga0224422_120467873	Meta_3300021400_Ga0224422_120467871	Primary	HQ	Ga0224422_120467873	0.93	PC_00002	Phage_struct	Yes
Ga0224422_120490937	Meta_3300021400_Ga0224422_120490935	Primary	Partial_or_short	NA	0.66	PC_00002	Phage_struct	No
Ga0224422_1205582834	Meta_3300021400_Ga0224422_1205582833	Primary	HQ	Ga0224422_1205582834	0.96	PC_00002	Phage_struct	Yes
Ga0224422_1210533823	Meta_3300021400_Ga0224422_1210533821;Meta_3300021400_Ga0224422_1210533822	Primary	HQ	Ga0224422_1210533823	0.96	PC_00002	Phage_struct	Yes
Ga0224422_121281031	Meta_3300021400_Ga0224422_121281033	Primary	Partial_or_short	NA	0.78	PC_00061	Rare	No
Ga0224422_1212964425	Meta_3300021400_Ga0224422_121296445	Secondary	HQ	Ga0224422_1212964425	0.36	PC_00007	Phage_other	Yes
Ga0224422_121296443	Meta_3300021400_Ga0224422_121296445	Primary	HQ	Ga0224422_121296443	0.94	PC_00002	Phage_struct	Yes
Ga0224422_12144439205	Meta_3300021400_Ga0224422_12144439207	Primary	HQ	Ga0223826_1000036476	0.95	PC_00003	Phage_struct	No
Ga0224422_121471401	Meta_3300021400_Ga0224422_121471402	Primary	Partial_or_short	NA	0.72	NA	NA	No
Ga0224422_1217924522	Meta_3300021400_Ga0224422_1217924524	Primary	HQ	Ga0224422_1217924522	0.96	PC_00003	Phage_struct	Yes
Ga0224422_1219004943	Meta_3300021400_Ga0224422_1219004945	Primary	HQ	Ga0224422_1219004943	0.93	PC_00021	Mixed_Phage_TM	Yes
Ga0224422_1219730520	Meta_3300021400_Ga0224422_1219730523	Primary	HQ	Ga0224422_1219730520	0.94	PC_00010	Phage_struct	Yes
Ga0224422_122130142	Meta_3300021400_Ga0224422_122130144	Primary	HQ	Ga0224422_122130142	0.99	PC_00012	Phage_other	Yes
Ga0224422_1221981812	Meta_3300021400_Ga0224422_1221981813	Primary	HQ	Ga0224422_1221981812	0.98	PC_00012	Phage_other	Yes
Ga0224422_1224355041	Meta_3300021400_Ga0224422_1224355043	Primary	HQ	Ga0224422_1224355041	0.96	PC_00002	Phage_struct	Yes
Ga0224422_1227176426	Meta_3300021400_Ga0224422_1227176427	Primary	HQ	Ga0224422_1227176426	0.93	PC_00002	Phage_struct	Yes
Ga0224422_1232258711	Meta_3300021400_Ga0224422_123225879	Primary	HQ	Ga0224422_1232258711	0.93	PC_00002	Phage_struct	Yes
Ga0224422_123347779	Meta_3300021400_Ga0224422_123347778	Primary	Partial_or_short	NA	0.9	PC_00002	Phage_struct	No
Ga0224422_123721143	Meta_3300021400_Ga0224422_123721144	Primary	HQ	Ga0224422_123721143	0.92	PC_00002	Phage_struct	Yes
Ga0224422_123763487	Meta_3300021400_Ga0224422_123763484	Primary	Partial_or_short	NA	0.91	PC_00061	Rare	No
Ga0224422_1244087554	Meta_3300021400_Ga0224422_1244087556	Primary	HQ	Ga0224422_1244087554	0.97	PC_00063	Rare	Yes
Ga0224422_124692578	Meta_3300021400_Ga0224422_124692577	Primary	HQ	Ga0224422_124692578	0.95	PC_00002	Phage_struct	Yes
Ga0224422_125234406	Meta_3300021400_Ga0224422_125234404	Primary	HQ	Ga0224422_125234406	0.94	PC_00008	Phage_struct	Yes
Ga0224422_1254164816	Meta_3300021400_Ga0224422_1254164818	Primary	HQ	Ga0224422_1254164816	0.93	PC_00002	Phage_struct	Yes
Ga0224422_1254164817	Meta_3300021400_Ga0224422_1254164818	Secondary	HQ	Ga0224422_1254164817	0.87	PC_00146	NA	Yes
Ga0224422_1255091816	Meta_3300021400_Ga0224422_1255091814	Primary	Partial_or_short	NA	0.86	PC_00009	Mixed_Phage_TM	No
Ga0224422_126048186	Meta_3300021400_Ga0224422_126048184	Primary	HQ	Ga0224422_126048186	0.93	PC_00008	Phage_struct	Yes
Ga0224422_1269088819	Meta_3300021400_Ga0224422_1269088821	Primary	HQ	Ga0223826_1000221015	0.97	PC_00001	Cell_TM	No
Ga0224422_126963387	Meta_3300021400_Ga0224422_126963386	Primary	HQ	Ga0224422_126963387	0.95	PC_00002	Phage_struct	Yes
Ga0224422_126966229	Meta_3300021400_Ga0224422_1269662211	Primary	HQ	Ga0224422_126966229	0.93	PC_00002	Phage_struct	Yes
Ga0224422_1273217320	Meta_3300021400_Ga0224422_1273217339	Primary	HQ	Ga0224422_1273217320	0.91	PC_00003	Phage_struct	Yes
Ga0224422_1273217341	Meta_3300021400_Ga0224422_1273217339	Secondary	HQ	Ga0224422_1273217341	0.94	PC_00003	Phage_struct	Yes
Ga0224422_127788631	Meta_3300021400_Ga0224422_127788633	Primary	HQ	Ga0224422_127788631	0.86	PC_00021	Mixed_Phage_TM	Yes
Ga0224422_127851291	Meta_3300021400_Ga0224422_127851293	Primary	Partial_or_short	NA	0.9	PC_00008	Phage_struct	No
Ga0224422_127851301	Meta_3300021400_Ga0224422_127851303	Primary	Partial_or_short	NA	0.9	PC_00008	Phage_struct	No
Ga0224422_128865916	Meta_3300021400_Ga0224422_128865917	Primary	HQ	Ga0224422_128865916	0.92	PC_00002	Phage_struct	Yes
Ga0224422_129090684	Meta_3300021400_Ga0224422_129090686	Primary	HQ	Ga0224422_129090684	0.92	PC_00009	Mixed_Phage_TM	Yes
Ga0224422_1291893231	Meta_3300021400_Ga0224422_1291893233	Primary	HQ	Ga0224422_1291893231	0.94	PC_00002	Phage_struct	Yes
Ga0224422_1291893244	Meta_3300021400_Ga0224422_1291893233	Secondary	HQ	Ga0224422_1291893244	0.92	PC_00002	Phage_struct	Yes
Ga0224422_1294660721	Meta_3300021400_Ga0224422_1294660723	Primary	HQ	Ga0224422_1294660721	0.97	PC_00008	Phage_struct	Yes
Ga0224423_10000040141	Meta_3300021431_Ga0224423_10000040142	Primary	HQ	Ga0224423_10000040141	0.94	PC_00002	Phage_struct	Yes
Ga0224423_10000071115	Meta_3300021431_Ga0224423_10000071113	Primary	HQ	Ga0224422_1088427195	0.99	PC_00012	Phage_other	No
Ga0224423_10000079101	Meta_3300021431_Ga0224423_10000079104	Primary	HQ	Ga0223824_1000173928	0.94	PC_00008	Phage_struct	No
Ga0224423_1000025439	Meta_3300021431_Ga0224423_1000025441	Primary	HQ	Ga0224423_1000025439	0.92	PC_00002	Phage_struct	Yes
Ga0224423_1000025913	Meta_3300021431_Ga0224423_1000025911	Primary	HQ	Ga0224423_1000025913	0.91	PC_00002	Phage_struct	Yes
Ga0224423_1000036822	Meta_3300021431_Ga0224423_1000036821	Primary	HQ	Ga0224423_1000036822	0.92	PC_00002	Phage_struct	Yes
Ga0224423_1000055867	Meta_3300021431_Ga0224423_1000055868	Primary	HQ	Ga0224423_1000055867	0.94	PC_00002	Phage_struct	Yes
Ga0224423_100006201	Meta_3300021431_Ga0224423_100006202	Secondary	Partial_or_short	NA	0.52	NA	NA	No
Ga0224423_1000062022	Meta_3300021431_Ga0224423_100006202	Primary	HQ	Ga0224423_1000062022	0.75	PC_00007	Phage_other	Yes
Ga0224423_1000073566	Meta_3300021431_Ga0224423_1000073568	Primary	HQ	Ga0224423_1000073566	0.93	PC_00008	Phage_struct	Yes
Ga0224423_1000075222	Meta_3300021431_Ga0224423_1000075220	Primary	HQ	Ga0224423_1000075222	0.92	PC_00009	Mixed_Phage_TM	Yes
Ga0224423_1000079317	Meta_3300021431_Ga0224423_1000079314	Primary	HQ	Ga0224423_1000079317	0.94	PC_00002	Phage_struct	Yes
Ga0224423_1000080027	Meta_3300021431_Ga0224423_1000080028	Primary	HQ	Ga0224423_1000080027	0.95	PC_00002	Phage_struct	Yes
Ga0224423_1000080212	Meta_3300021431_Ga0224423_1000080210	Primary	HQ	Ga0224482_100008969	0.93	PC_00008	Phage_struct	No
Ga0224423_1000082825	Meta_3300021431_Ga0224423_1000082823	Primary	HQ	Ga0224423_1000082825	0.95	PC_00002	Phage_struct	Yes
Ga0224423_100008284	Meta_3300021431_Ga0224423_1000082823	Secondary	HQ	Ga0224423_100008284	0.58	PC_00007	Phage_other	Yes
Ga0224423_1000083733	Meta_3300021431_Ga0224423_1000083735	Primary	HQ	Ga0224423_1000083733	0.94	PC_00003	Phage_struct	Yes
Ga0224423_1000085052	Meta_3300021431_Ga0224423_1000085054	Primary	HQ	Ga0224423_1000085052	0.95	PC_00002	Phage_struct	Yes
Ga0224423_1000087131	Meta_3300021431_Ga0224423_1000087133	Primary	HQ	Ga0224423_1000087131	0.94	PC_00002	Phage_struct	Yes
Ga0224423_1000094858	Meta_3300021431_Ga0224423_1000094857	Primary	HQ	Ga0224423_1000094858	0.94	PC_00002	Phage_struct	Yes
Ga0224423_100009491	Meta_3300021431_Ga0224423_100009493	Primary	Partial_or_short	NA	0.96	PC_00012	Phage_other	No
Ga0224423_1000094934	Meta_3300021431_Ga0224423_100009493	Secondary	HQ	Ga0224423_1000094934	0.91	PC_00003	Phage_struct	Yes
Ga0224423_1000098112	Meta_3300021431_Ga0224423_100009819	Primary	HQ	Ga0224423_1000098112	0.91	PC_00008	Phage_struct	Yes
Ga0224423_1000098166	Meta_3300021431_Ga0224423_100009819	Secondary	HQ	Ga0224423_1000098166	0.84	PC_00003	Phage_struct	Yes
Ga0224423_1000102460	Meta_3300021431_Ga0224423_1000102459	Primary	Partial_or_short	NA	0.69	PC_00002	Phage_struct	No
Ga0224423_1000103346	Meta_3300021431_Ga0224423_1000103348	Primary	HQ	Ga0224423_1000103346	0.96	PC_00002	Phage_struct	Yes
Ga0224423_1000110328	Meta_3300021431_Ga0224423_1000110344	Secondary	HQ	Ga0224423_1000110328	0.91	PC_00009	Mixed_Phage_TM	Yes
Ga0224423_1000110346	Meta_3300021431_Ga0224423_1000110344	Primary	HQ	Ga0224423_1000110346	0.92	PC_00009	Mixed_Phage_TM	Yes
Ga0224423_1000112321	Meta_3300021431_Ga0224423_1000112320	Primary	HQ	Ga0224423_1000112321	0.96	PC_00002	Phage_struct	Yes
Ga0224423_1000116745	Meta_3300021431_Ga0224423_1000116746	Primary	HQ	Ga0224423_1000116745	0.94	PC_00002	Phage_struct	Yes
Ga0224423_1000123534	Meta_3300021431_Ga0224423_1000123535	Primary	HQ	Ga0224423_1000123534	0.96	PC_00002	Phage_struct	Yes
Ga0224423_1000130629	Meta_3300021431_Ga0224423_1000130631	Primary	HQ	Ga0224423_1000130629	0.92	PC_00009	Mixed_Phage_TM	Yes
Ga0224423_1000130815	Meta_3300021431_Ga0224423_1000130817	Primary	HQ	Ga0224423_1000130815	0.96	PC_00002	Phage_struct	Yes
Ga0224423_1000140934	Meta_3300021431_Ga0224423_100014095	Secondary	HQ	Ga0224423_1000140934	0.74	PC_00007	Phage_other	Yes
Ga0224423_100014096	Meta_3300021431_Ga0224423_100014095	Primary	HQ	Ga0224423_100014096	0.92	PC_00002	Phage_struct	Yes
Ga0224423_100014202	Meta_3300021431_Ga0224423_100014204;Meta_3300021431_Ga0224423_100014205	Primary	HQ	Ga0224423_100014202	0.95	PC_00023	Phage_other	Yes
Ga0224423_1000155145	Meta_3300021431_Ga0224423_1000155143	Primary	HQ	Ga0224423_1000155145	0.93	PC_00002	Phage_struct	Yes
Ga0224423_1000161120	Meta_3300021431_Ga0224423_1000161118	Primary	HQ	Ga0224423_1000161120	0.94	PC_00023	Phage_other	Yes
Ga0224423_100016391	Meta_3300021431_Ga0224423_100016393	Primary	Partial_or_short	NA	0.74	PC_00008	Phage_struct	No
Ga0224423_100016908	Meta_3300021431_Ga0224423_100016909	Primary	HQ	Ga0223825_1059529854	0.96	PC_00002	Phage_struct	No
Ga0224423_1000173620	Meta_3300021431_Ga0224423_1000173619	Primary	HQ	Ga0224423_1000173620	0.98	PC_00012	Phage_other	Yes
Ga0224423_1000182346	Meta_3300021431_Ga0224423_1000182345	Primary	HQ	Ga0224423_1000182346	0.95	PC_00002	Phage_struct	Yes
Ga0224423_1000184218	Meta_3300021431_Ga0224423_1000184232	Secondary	HQ	Ga0224423_1000184218	0.89	PC_00003	Phage_struct	Yes
Ga0224423_1000184234	Meta_3300021431_Ga0224423_1000184232	Primary	HQ	Ga0224423_1000184234	0.94	PC_00003	Phage_struct	Yes
Ga0224423_1000188415	Meta_3300021431_Ga0224423_1000188413	Primary	HQ	Ga0224423_1000188415	0.92	PC_00002	Phage_struct	Yes
Ga0224423_100020781	Meta_3300021431_Ga0224423_100020782	Primary	Partial_or_short	NA	0.62	NA	NA	No
Ga0224423_100020887	Meta_3300021431_Ga0224423_100020889	Primary	HQ	Ga0224423_100020887	0.92	PC_00021	Mixed_Phage_TM	Yes
Ga0224423_1000217423	Meta_3300021431_Ga0224423_1000217446	Secondary	HQ	Ga0224423_1000217423	0.83	PC_00023	Phage_other	Yes
Ga0224423_1000217448	Meta_3300021431_Ga0224423_1000217446	Primary	HQ	Ga0224423_1000217448	0.94	PC_00023	Phage_other	Yes
Ga0224423_100023241	Meta_3300021431_Ga0224423_100023244	Primary	Partial_or_short	NA	0.61	PC_00021	Mixed_Phage_TM	No
Ga0224423_1000232426	Meta_3300021431_Ga0224423_100023244	Secondary	HQ	Ga0224423_1000232426	0.89	PC_00021	Mixed_Phage_TM	Yes
Ga0224423_1000264614	Meta_3300021431_Ga0224423_1000264615	Primary	HQ	Ga0224423_1000264614	0.95	PC_00002	Phage_struct	Yes
Ga0224423_1000266520	Meta_3300021431_Ga0224423_1000266522	Primary	HQ	Ga0224423_1000266520	0.94	PC_00003	Phage_struct	Yes
Ga0224423_1000337525	Meta_3300021431_Ga0224423_1000337523	Primary	HQ	Ga0224423_1000337525	0.94	PC_00002	Phage_struct	Yes
Ga0224423_1000348117	Meta_3300021431_Ga0224423_1000348119	Primary	HQ	Ga0224423_1000348117	0.94	PC_00002	Phage_struct	Yes
Ga0224423_1000350920	Meta_3300021431_Ga0224423_1000350921	Primary	HQ	Ga0224423_1000350920	0.95	PC_00002	Phage_struct	Yes
Ga0224423_1000388430	Meta_3300021431_Ga0224423_1000388428	Primary	HQ	Ga0224423_1000388430	0.96	PC_00003	Phage_struct	Yes
Ga0224423_100040939	Meta_3300021431_Ga0224423_100040937	Primary	HQ	Ga0224423_100040939	0.95	PC_00008	Phage_struct	Yes
Ga0224423_1000446213	Meta_3300021431_Ga0224423_1000446215	Primary	HQ	Ga0223826_1000221015	0.97	PC_00001	Cell_TM	No
Ga0224423_1001024010	Meta_3300021431_Ga0224423_100102408	Primary	HQ	Ga0224423_1001024010	0.93	PC_00008	Phage_struct	Yes
Ga0224423_1001127910	Meta_3300021431_Ga0224423_100112797	Primary	HQ	Ga0223824_1000184610	0.96	PC_00002	Phage_struct	No
Ga0224423_1001189515	Meta_3300021431_Ga0224423_1001189513	Primary	HQ	Ga0224423_1001189515	0.94	PC_00010	Phage_struct	Yes
Ga0224423_100131453	Meta_3300021431_Ga0224423_100131451	Primary	HQ	Ga0224423_100131453	0.95	PC_00002	Phage_struct	Yes
Ga0224423_100153153	Meta_3300021431_Ga0224423_100153152	Primary	HQ	Ga0224423_100153153	0.97	PC_00002	Phage_struct	Yes
Ga0224423_100185386	Meta_3300021431_Ga0224423_100185384	Primary	HQ	Ga0224423_100185386	0.94	PC_00003	Phage_struct	Yes
Ga0224423_100207406	Meta_3300021431_Ga0224423_100207404	Primary	HQ	Ga0224423_100207406	0.94	PC_00023	Phage_other	Yes
Ga0224423_100228046	Meta_3300021431_Ga0224423_100228049	Primary	HQ	Ga0223845_1176756552	0.93	PC_00002	Phage_struct	No
Ga0224423_100230031	Meta_3300021431_Ga0224423_100230033	Primary	Partial_or_short	NA	0.97	PC_00063	Rare	No
Ga0224423_100306859	Meta_3300021431_Ga0224423_100306857	Primary	Partial_or_short	NA	0.59	PC_00242	Rare	No
Ga0224423_100342103	Meta_3300021431_Ga0224423_100342105	Primary	HQ	Ga0224423_100342103	0.95	PC_00008	Phage_struct	Yes
Ga0224423_100361799	Meta_3300021431_Ga0224423_100361798	Primary	Partial_or_short	NA	0.68	PC_00002	Phage_struct	No
Ga0224423_100372206	Meta_3300021431_Ga0224423_100372204	Primary	Partial_or_short	NA	0.97	PC_00063	Rare	No
Ga0224423_100382545	Meta_3300021431_Ga0224423_100382543	Primary	HQ	Ga0224423_100382545	0.92	PC_00009	Mixed_Phage_TM	Yes
Ga0224423_100392213	Meta_3300021431_Ga0224423_100392211	Primary	HQ	Ga0224423_100392213	0.95	PC_00021	Mixed_Phage_TM	Yes
Ga0224423_100455421	Meta_3300021431_Ga0224423_100455423	Primary	Partial_or_short	NA	0.95	PC_00023	Phage_other	No
Ga0224423_100521684	Meta_3300021431_Ga0224423_100521682	Primary	HQ	Ga0224423_100521684	0.91	PC_00021	Mixed_Phage_TM	Yes
Ga0224423_100597611	Meta_3300021431_Ga0224423_100597612	Primary	Partial_or_short	NA	0.96	PC_00002	Phage_struct	No
Ga0224423_100728903	Meta_3300021431_Ga0224423_100728904	Primary	HQ	Ga0224423_100728903	0.95	PC_00002	Phage_struct	Yes
Ga0224423_100779131	Meta_3300021431_Ga0224423_100779132	Primary	Partial_or_short	NA	0.64	PC_00002	Phage_struct	No
Ga0224423_100833201	Meta_3300021431_Ga0224423_100833204	Primary	Partial_or_short	NA	0.78	PC_00003	Phage_struct	No
Ga0224423_100845564	Meta_3300021431_Ga0224423_100845561	Primary	Partial_or_short	NA	0.85	PC_00021	Mixed_Phage_TM	No
Ga0224423_100888404	Meta_3300021431_Ga0224423_100888403	Primary	Partial_or_short	NA	0.21	NA	NA	No
Ga0224423_100891226	Meta_3300021431_Ga0224423_100891222	Primary	Partial_or_short	NA	0.53	NA	NA	No
Ga0224423_100931985	Meta_3300021431_Ga0224423_100931982	Primary	Partial_or_short	NA	0.98	NA	NA	No
Ga0224423_100957251	Meta_3300021431_Ga0224423_100957252	Primary	Partial_or_short	NA	0.4	NA	NA	No
Ga0224423_100999963	Meta_3300021431_Ga0224423_100999961	Primary	HQ	Ga0223824_100315965	0.92	PC_00155	Rare	No
Ga0224423_101148373	Meta_3300021431_Ga0224423_101148372	Primary	Partial_or_short	NA	0.9	PC_00002	Phage_struct	No
Ga0224423_101624643	Meta_3300021431_Ga0224423_101624641	Primary	Partial_or_short	NA	0.91	PC_00002	Phage_struct	No
Ga0224423_101717461	Meta_3300021431_Ga0224423_101717463	Primary	Partial_or_short	NA	0.79	PC_00003	Phage_struct	No
Ga0224423_102019051	Meta_3300021431_Ga0224423_102019053	Primary	Partial_or_short	NA	0.72	NA	NA	No
Ga0224423_102376003	Meta_3300021431_Ga0224423_102376001	Primary	Partial_or_short	NA	0.83	PC_00002	Phage_struct	No
Ga0224423_102566481	Meta_3300021431_Ga0224423_102566483	Primary	Partial_or_short	NA	0.65	PC_00002	Phage_struct	No
Ga0224423_103014533	Meta_3300021431_Ga0224423_103014531	Primary	Partial_or_short	NA	0.29	NA	NA	No
Ga0224423_103805132	Meta_3300021431_Ga0224423_103805131	Primary	Partial_or_short	NA	0.74	PC_00002	Phage_struct	No
Ga0224423_103858261	Meta_3300021431_Ga0224423_103858262	Primary	Partial_or_short	NA	0.64	PC_00002	Phage_struct	No
Ga0224482_1000017790	Meta_3300021426_Ga0224482_1000017787	Primary	HQ	Ga0224482_1000017790	0.92	PC_00009	Mixed_Phage_TM	Yes
Ga0224482_100001868	Meta_3300021426_Ga0224482_1000018610	Primary	HQ	Ga0223824_100315965	0.92	PC_00155	Rare	No
Ga0224482_1000020567	Meta_3300021426_Ga0224482_1000020594	Secondary	HQ	Ga0224482_1000020567	0.69	PC_00007	Phage_other	Yes
Ga0224482_1000020593	Meta_3300021426_Ga0224482_1000020594	Primary	HQ	Ga0224482_1000020593	0.91	PC_00002	Phage_struct	Yes
Ga0224482_100002151	Meta_3300021426_Ga0224482_100002152	Secondary	Partial_or_short	NA	0.61	PC_00002	Phage_struct	No
Ga0224482_1000021530	Meta_3300021426_Ga0224482_100002152	Primary	HQ	Ga0224482_1000021530	0.84	PC_00007	Phage_other	Yes
Ga0224482_1000022061	Meta_3300021426_Ga0224482_1000022064	Primary	HQ	Ga0223824_1000013045	0.93	PC_00003	Phage_struct	No
Ga0224482_1000022160	Meta_3300021426_Ga0224482_1000022162	Primary	HQ	Ga0223824_100115896	0.95	PC_00002	Phage_struct	No
Ga0224482_1000034751	Meta_3300021426_Ga0224482_1000034754	Primary	HQ	Ga0223824_1000173928	0.94	PC_00008	Phage_struct	No
Ga0224482_1000038917	Meta_3300021426_Ga0224482_1000038915	Primary	HQ	Ga0224482_1000038917	0.91	PC_00021	Mixed_Phage_TM	Yes
Ga0224482_1000048263	Meta_3300021426_Ga0224482_1000048262	Primary	HQ	Ga0224482_1000048263	0.92	PC_00002	Phage_struct	Yes
Ga0224482_1000054751	Meta_3300021426_Ga0224482_1000054748	Primary	HQ	Ga0224482_1000054751	0.97	PC_00044	Cell_TM	Yes
Ga0224482_1000056817	Meta_3300021426_Ga0224482_1000056814	Primary	HQ	Ga0224482_1000056817	0.93	PC_00002	Phage_struct	Yes
Ga0224482_100005869	Meta_3300021426_Ga0224482_100005867	Primary	HQ	Ga0224482_100005869	0.94	PC_00010	Phage_struct	Yes
Ga0224482_100006999	Meta_3300021426_Ga0224482_100006997	Primary	HQ	Ga0224482_100006999	0.92	PC_00009	Mixed_Phage_TM	Yes
Ga0224482_1000076066	Meta_3300021426_Ga0224482_1000076068	Primary	HQ	Ga0224482_1000076066	0.96	PC_00002	Phage_struct	Yes
Ga0224482_1000082430	Meta_3300021426_Ga0224482_1000082432	Secondary	HQ	Ga0224482_1000082430	0.94	PC_00002	Phage_struct	Yes
Ga0224482_1000082443	Meta_3300021426_Ga0224482_1000082432	Primary	HQ	Ga0224482_1000082443	0.92	PC_00002	Phage_struct	Yes
Ga0224482_1000083214	Meta_3300021426_Ga0224482_1000083212	Primary	HQ	Ga0224482_1000083214	0.94	PC_00002	Phage_struct	Yes
Ga0224482_100008637	Meta_3300021426_Ga0224482_100008635	Primary	HQ	Ga0224482_100008637	0.94	PC_00002	Phage_struct	Yes
Ga0224482_1000088167	Meta_3300021426_Ga0224482_1000088169	Primary	HQ	Ga0224482_1000088167	0.92	PC_00008	Phage_struct	Yes
Ga0224482_100008969	Meta_3300021426_Ga0224482_100008967	Primary	HQ	Ga0224482_100008969	0.93	PC_00008	Phage_struct	Yes
Ga0224482_1000091559	Meta_3300021426_Ga0224482_1000091561	Primary	HQ	Ga0223824_1000053111	0.94	PC_00003	Phage_struct	No
Ga0224482_100010481	Meta_3300021426_Ga0224482_100010483	Primary	Partial_or_short	NA	0.59	PC_00002	Phage_struct	No
Ga0224482_1000106059	Meta_3300021426_Ga0224482_1000106061	Primary	HQ	Ga0224482_1000106059	0.96	PC_00002	Phage_struct	Yes
Ga0224482_1000106225	Meta_3300021426_Ga0224482_1000106227	Primary	HQ	Ga0224482_1000106225	0.93	PC_00002	Phage_struct	Yes
Ga0224482_1000107151	Meta_3300021426_Ga0224482_1000107153	Primary	HQ	Ga0224482_1000107151	0.94	PC_00063	Rare	Yes
Ga0224482_1000116845	Meta_3300021426_Ga0224482_1000116846	Primary	HQ	Ga0224482_1000116845	0.94	PC_00002	Phage_struct	Yes
Ga0224482_1000117314	Meta_3300021426_Ga0224482_1000117312	Primary	HQ	Ga0224482_1000117314	0.93	PC_00002	Phage_struct	Yes
Ga0224482_1000125521	Meta_3300021426_Ga0224482_1000125520	Primary	HQ	Ga0224482_1000125521	0.91	PC_00002	Phage_struct	Yes
Ga0224482_100012599	Meta_3300021426_Ga0224482_1000125910	Primary	HQ	Ga0224482_100012599	0.98	PC_00002	Phage_struct	Yes
Ga0224482_1000129320	Meta_3300021426_Ga0224482_1000129318	Primary	HQ	Ga0224482_1000129320	0.92	PC_00009	Mixed_Phage_TM	Yes
Ga0224482_1000131637	Meta_3300021426_Ga0224482_1000131635	Primary	HQ	Ga0224482_1000131637	0.94	PC_00002	Phage_struct	Yes
Ga0224482_1000142258	Meta_3300021426_Ga0224482_1000142260	Primary	HQ	Ga0224482_1000142258	0.94	PC_00003	Phage_struct	Yes
Ga0224482_100014255	Meta_3300021426_Ga0224482_100014256	Primary	HQ	Ga0224482_100014255	0.96	PC_00002	Phage_struct	Yes
Ga0224482_1000143324	Meta_3300021426_Ga0224482_1000143321	Primary	HQ	Ga0224482_1000143324	0.94	PC_00021	Mixed_Phage_TM	Yes
Ga0224482_1000159119	Meta_3300021426_Ga0224482_1000159117	Primary	HQ	Ga0224482_1000159119	0.95	PC_00002	Phage_struct	Yes
Ga0224482_100016062	Meta_3300021426_Ga0224482_100016061	Primary	HQ	Ga0224482_100016062	0.95	PC_00002	Phage_struct	Yes
Ga0224482_100016526	Meta_3300021426_Ga0224482_100016525	Primary	HQ	Ga0224482_100016526	0.91	PC_00002	Phage_struct	Yes
Ga0224482_1000177519	Meta_3300021426_Ga0224482_1000177521	Primary	HQ	Ga0224482_1000177519	0.94	PC_00003	Phage_struct	Yes
Ga0224482_1000184621	Meta_3300021426_Ga0224482_1000184619	Primary	HQ	Ga0224482_1000184621	0.94	PC_00008	Phage_struct	Yes
Ga0224482_1000192013	Meta_3300021426_Ga0224482_1000192012	Primary	HQ	Ga0223824_1000492412	0.97	PC_00002	Phage_struct	No
Ga0224482_1000199614	Meta_3300021426_Ga0224482_1000199616	Primary	HQ	Ga0224482_1000199614	0.91	PC_00061	Rare	Yes
Ga0224482_100023768	Meta_3300021426_Ga0224482_100023766	Primary	HQ	Ga0224482_100023768	0.93	PC_00002	Phage_struct	Yes
Ga0224482_1000243129	Meta_3300021426_Ga0224482_1000243131	Primary	HQ	Ga0224482_1000243129	0.93	PC_00002	Phage_struct	Yes
Ga0224482_1000262445	Meta_3300021426_Ga0224482_1000262443	Primary	Partial_or_short	NA	0.38	NA	NA	No
Ga0224482_1000265724	Meta_3300021426_Ga0224482_1000265725	Primary	HQ	Ga0224482_1000265724	0.95	PC_00002	Phage_struct	Yes
Ga0224482_1000286524	Meta_3300021426_Ga0224482_1000286523	Primary	HQ	Ga0224482_1000286524	0.95	PC_00002	Phage_struct	Yes
Ga0224482_100029513	Meta_3300021426_Ga0224482_100029514	Primary	HQ	Ga0224482_100029513	0.95	PC_00002	Phage_struct	Yes
Ga0224482_1000331522	Meta_3300021426_Ga0224482_100033152	Primary	HQ	Ga0224482_1000331522	0.87	PC_00003	Phage_struct	Yes
Ga0224482_1000397111	Meta_3300021426_Ga0224482_100039719	Primary	HQ	Ga0224482_1000397111	0.92	PC_00009	Mixed_Phage_TM	Yes
Ga0224482_1000416817	Meta_3300021426_Ga0224482_1000416815	Primary	HQ	Ga0224482_1000416817	0.93	PC_00003	Phage_struct	Yes
Ga0224482_1000416818	Meta_3300021426_Ga0224482_1000416815	Secondary	Partial_or_short	NA	0.93	PC_00003	Phage_struct	No
Ga0224482_1000486427	Meta_3300021426_Ga0224482_1000486425	Primary	Partial_or_short	NA	0.78	NA	NA	No
Ga0224482_100048647	Meta_3300021426_Ga0224482_1000486425	Secondary	HQ	Ga0224482_100048647	0.91	PC_00003	Phage_struct	Yes
Ga0224482_1000574313	Meta_3300021426_Ga0224482_1000574315	Primary	HQ	Ga0224482_1000574313	0.93	PC_00008	Phage_struct	Yes
Ga0224482_100068384	Meta_3300021426_Ga0224482_100068382	Primary	HQ	Ga0120384_10045154	1.05	NA	NA	No
Ga0224482_100070101	Meta_3300021426_Ga0224482_100070103	Primary	HQ	Ga0223826_1000803210	0.97	PC_00061	Rare	No
Ga0224482_1000711724	Meta_3300021426_Ga0224482_1000711720	Primary	Partial_or_short	NA	0.45	NA	NA	No
Ga0224482_100074283	Meta_3300021426_Ga0224482_100074287	Primary	HQ	Ga0224482_100074283	0.93	PC_00021	Mixed_Phage_TM	Yes
Ga0224482_100095245	Meta_3300021426_Ga0224482_100095242	Primary	HQ	Ga0224482_100095245	0.9	PC_00021	Mixed_Phage_TM	Yes
Ga0224482_100096955	Meta_3300021426_Ga0224482_100096953	Primary	HQ	Ga0224482_100096955	0.94	PC_00002	Phage_struct	Yes
Ga0224482_100103937	Meta_3300021426_Ga0224482_1001039310	Primary	HQ	Ga0224482_100103937	0.12	NA	NA	Yes
Ga0224482_100106076	Meta_3300021426_Ga0224482_100106074	Primary	HQ	Ga0224482_100106076	0.94	PC_00008	Phage_struct	Yes
Ga0224482_100109339	Meta_3300021426_Ga0224482_1001093312	Primary	HQ	Ga0224482_100109339	0.94	PC_00003	Phage_struct	Yes
Ga0224482_100111423	Meta_3300021426_Ga0224482_100111421	Primary	HQ	Ga0224482_100111423	0.96	PC_00003	Phage_struct	Yes
Ga0224482_100125041	Meta_3300021426_Ga0224482_100125043	Primary	Partial_or_short	NA	0.6	PC_00010	Phage_struct	No
Ga0224482_100146076	Meta_3300021426_Ga0224482_100146078	Primary	HQ	Ga0224482_100146076	0.97	PC_00002	Phage_struct	Yes
Ga0224482_100148071	Meta_3300021426_Ga0224482_100148074	Primary	Partial_or_short	NA	0.27	NA	NA	No
Ga0224482_100148102	Meta_3300021426_Ga0224482_100148105	Primary	HQ	Ga0224482_100148102	0.93	PC_00009	Mixed_Phage_TM	Yes
Ga0224482_100157436	Meta_3300021426_Ga0224482_100157439	Primary	HQ	Ga0224422_1117214760	0.93	PC_00002	Phage_struct	No
Ga0224482_1001625112	Meta_3300021426_Ga0224482_1001625110	Primary	Partial_or_short	NA	0.8	PC_00002	Phage_struct	No
Ga0224482_100165036	Meta_3300021426_Ga0224482_100165034	Primary	HQ	Ga0224482_100165036	0.96	PC_00002	Phage_struct	Yes
Ga0224482_100173691	Meta_3300021426_Ga0224482_100173692	Primary	Partial_or_short	NA	0.73	PC_00002	Phage_struct	No
Ga0224482_100179928	Meta_3300021426_Ga0224482_100179926	Primary	Partial_or_short	NA	0.94	PC_00023	Phage_other	No
Ga0224482_100204863	Meta_3300021426_Ga0224482_100204861	Primary	HQ	Ga0224482_100204863	0.93	PC_00002	Phage_struct	Yes
Ga0224482_100251012	Meta_3300021426_Ga0224482_100251011	Primary	HQ	Ga0224482_100251012	0.95	PC_00002	Phage_struct	Yes
Ga0224482_100272077	Meta_3300021426_Ga0224482_100272075	Primary	HQ	Ga0224482_100272077	0.93	PC_00002	Phage_struct	Yes
Ga0224482_100274011	Meta_3300021426_Ga0224482_100274012	Primary	Partial_or_short	NA	0.96	PC_00002	Phage_struct	No
Ga0224482_100278951	Meta_3300021426_Ga0224482_100278952	Primary	Partial_or_short	NA	0.96	PC_00002	Phage_struct	No
Ga0224482_100282381	Meta_3300021426_Ga0224482_100282382	Primary	Partial_or_short	NA	0.43	PC_00002	Phage_struct	No
Ga0224482_100284831	Meta_3300021426_Ga0224482_100284832	Primary	Partial_or_short	NA	0.8	NA	NA	No
Ga0224482_100334931	Meta_3300021426_Ga0224482_100334933	Primary	Partial_or_short	NA	0.96	PC_00063	Rare	No
Ga0224482_100338635	Meta_3300021426_Ga0224482_100338633	Primary	Partial_or_short	NA	0.89	PC_00002	Phage_struct	No
Ga0224482_100377781	Meta_3300021426_Ga0224482_100377784	Primary	Partial_or_short	NA	0.91	PC_00021	Mixed_Phage_TM	No
Ga0224482_100403605	Meta_3300021426_Ga0224482_100403604	Primary	HQ	Ga0224482_100403605	0.88	PC_00187	NA	Yes
Ga0224482_100403606	Meta_3300021426_Ga0224482_100403604	Secondary	Partial_or_short	NA	0.95	PC_00002	Phage_struct	No
Ga0224482_100427299	Meta_3300021426_Ga0224482_100427296	Primary	Partial_or_short	NA	0.84	PC_00023	Phage_other	No
Ga0224482_100468857	Meta_3300021426_Ga0224482_100468856	Secondary	HQ	Ga0224482_100468857	0.74	PC_00146	NA	Yes
Ga0224482_100468858	Meta_3300021426_Ga0224482_100468856	Primary	Partial_or_short	NA	0.93	PC_00002	Phage_struct	No
Ga0224482_100471375	Meta_3300021426_Ga0224482_100471372	Primary	Partial_or_short	NA	0.99	NA	NA	No
Ga0224482_100515412	Meta_3300021426_Ga0224482_100515413	Primary	HQ	Ga0224482_100515412	0.92	PC_00002	Phage_struct	Yes
Ga0224482_100603361	Meta_3300021426_Ga0224482_100603363	Primary	Partial_or_short	NA	0.92	PC_00003	Phage_struct	No
Ga0224482_100624511	Meta_3300021426_Ga0224482_100624512	Primary	Partial_or_short	NA	0.73	PC_00002	Phage_struct	No
Ga0224482_100631361	Meta_3300021426_Ga0224482_100631363	Primary	Partial_or_short	NA	0.26	NA	NA	No
Ga0224482_100648381	Meta_3300021426_Ga0224482_100648383	Primary	Partial_or_short	NA	0.79	PC_00243	Rare	No
Ga0224482_100709861	Meta_3300021426_Ga0224482_100709864	Primary	Partial_or_short	NA	0.93	PC_00063	Rare	No
Ga0224482_100733471	Meta_3300021426_Ga0224482_100733472	Primary	Partial_or_short	NA	0.86	PC_00002	Phage_struct	No
Ga0224482_100934542	Meta_3300021426_Ga0224482_100934543	Primary	HQ	Ga0224482_100934542	0.95	PC_00002	Phage_struct	Yes
Ga0224482_101027901	Meta_3300021426_Ga0224482_101027903	Primary	Partial_or_short	NA	0.89	PC_00002	Phage_struct	No
Ga0224482_101089514	Meta_3300021426_Ga0224482_101089511	Primary	Partial_or_short	NA	0.5	PC_00021	Mixed_Phage_TM	No
Ga0224482_101112261	Meta_3300021426_Ga0224482_101112263	Primary	Partial_or_short	NA	0.9	PC_00003	Phage_struct	No
Ga0224482_101142301	Meta_3300021426_Ga0224482_101142303	Primary	Partial_or_short	NA	0.93	PC_00002	Phage_struct	No
Ga0224482_101177661	Meta_3300021426_Ga0224482_101177663	Primary	Partial_or_short	NA	0.85	PC_00003	Phage_struct	No
Ga0224482_101610774	Meta_3300021426_Ga0224482_101610771	Primary	Partial_or_short	NA	0.53	NA	NA	No
Ga0224482_101959511	Meta_3300021426_Ga0224482_101959512	Primary	Partial_or_short	NA	0.9	PC_00012	Phage_other	No
Ga0224482_102464441	Meta_3300021426_Ga0224482_102464442	Primary	Partial_or_short	NA	0.41	PC_00002	Phage_struct	No
Ga0224482_103777782	Meta_3300021426_Ga0224482_103777781	Primary	Partial_or_short	NA	0.64	PC_00002	Phage_struct	No
Ga0224520_100008811	Meta_3300023075_Ga0224520_100008815	Secondary	HQ	Ga0182010_100059575	0.76	PC_00007	Phage_other	No
Ga0224520_100008812	Meta_3300023075_Ga0224520_100008815	Secondary	HQ	Ga0182010_100059576	0.72	PC_00007	Phage_other	No
Ga0224520_100008813	Meta_3300023075_Ga0224520_100008815	Primary	HQ	Ga0182017_100008421	0.7	PC_00007	Phage_other	No
Ga0224520_10037014	Meta_3300023075_Ga0224520_10037012	Primary	HQ	Ga0224520_10037014	0.91	PC_00027	Cell_other	Yes
Ga0224521_10000861	Meta_3300024233_Ga0224521_10000864	Secondary	Partial_or_short	NA	0.42	PC_00007	Phage_other	No
Ga0224521_10000862	Meta_3300024233_Ga0224521_10000864	Primary	HQ	Ga0182017_100008421	0.7	PC_00007	Phage_other	No
Ga0224522_10001391	Meta_3300024240_Ga0224522_10001395	Secondary	Partial_or_short	NA	0.6	PC_00007	Phage_other	No
Ga0224522_10001392	Meta_3300024240_Ga0224522_10001395	Secondary	HQ	Ga0182010_100059576	0.72	PC_00007	Phage_other	No
Ga0224522_10001393	Meta_3300024240_Ga0224522_10001395	Primary	HQ	Ga0182017_100008421	0.7	PC_00007	Phage_other	No
Ga0224522_100013962	Meta_3300024240_Ga0224522_10001395	Secondary	Partial_or_short	NA	0.76	PC_00007	Phage_other	No
Ga0224523_100022461	Meta_3300024238_Ga0224523_100022459	Primary	HQ	Ga0182017_100008421	0.7	PC_00007	Phage_other	No
Ga0224523_100022462	Meta_3300024238_Ga0224523_100022459	Secondary	Partial_or_short	NA	0.56	PC_00007	Phage_other	No
Ga0224523_10099893	Meta_3300024238_Ga0224523_10099891	Primary	HQ	Ga0182021_101303642	0.89	PC_00027	Cell_other	No
Ga0224523_10150345	Meta_3300024238_Ga0224523_10150342	Primary	Partial_or_short	NA	0.67	NA	NA	No
Ga0224524_10000068	Meta_3300023254_Ga0224524_100000610	Primary	HQ	Ga0224524_10000068	0.92	PC_00020	Cell_other	Yes
Ga0224524_100011957	Meta_3300023254_Ga0224524_100011955	Primary	HQ	Ga0182017_100008421	0.7	PC_00007	Phage_other	No
Ga0224524_100011958	Meta_3300023254_Ga0224524_100011955	Secondary	Partial_or_short	NA	0.56	PC_00007	Phage_other	No
Ga0224525_100001174	Meta_3300023248_Ga0224525_100001173	Primary	HQ	Ga0224525_100001174	0.97	PC_00002	Phage_struct	Yes
Ga0224525_10001671	Meta_3300023248_Ga0224525_10001674	Secondary	Partial_or_short	NA	0.56	PC_00007	Phage_other	No
Ga0224525_10001672	Meta_3300023248_Ga0224525_10001674	Primary	HQ	Ga0182017_100008421	0.7	PC_00007	Phage_other	No
Ga0224525_10004596	Meta_3300023248_Ga0224525_10004598	Primary	HQ	Ga0224525_10004596	0.92	PC_00040	Cell_other	Yes
Ga0224525_10036005	Meta_3300023248_Ga0224525_10036003	Primary	HQ	Ga0224525_10036005	0.91	PC_00029	Cell_other	Yes
Ga0224525_10083241	Meta_3300023248_Ga0224525_10083244	Primary	Partial_or_short	NA	0.81	NA	NA	No
Ga0224529_100147515	Meta_3300023247_Ga0224529_100147512	Primary	HQ	Ga0255353_10030426	0.96	PC_00001	Cell_TM	No
Ga0224530_10026545	Meta_3300023228_Ga0224530_10026548	Primary	HQ	Ga0255353_10030426	0.96	PC_00001	Cell_TM	No
Ga0224531_100015944	Meta_3300022849_Ga0224531_100015948	Primary	HQ	Ga0224531_100015944	0.94	PC_00001	Cell_TM	Yes
Ga0224533_10044271	Meta_3300022526_Ga0224533_10044275	Primary	Partial_or_short	NA	0.81	NA	NA	No
Ga0224534_10027407	Meta_3300022524_Ga0224534_10027404	Primary	HQ	Ga0224534_10027407	0.92	PC_00001	Cell_TM	Yes
Ga0224537_10025733	Meta_3300022835_Ga0224537_10025731	Primary	Partial_or_short	NA	0.5	PC_00007	Phage_other	No
Ga0224554_10124344	Meta_3300023068_Ga0224554_10124341	Primary	Partial_or_short	NA	0.89	PC_00001	Cell_TM	No
Ga0224555_10215351	Meta_3300023088_Ga0224555_10215355	Primary	Partial_or_short	NA	0.93	PC_00001	Cell_TM	No
Ga0224557_10058864	Meta_3300023101_Ga0224557_10058861	Primary	HQ	Ga0224557_10058864	0.93	PC_00001	Cell_TM	Yes
Ga0224558_100234514	Meta_3300023090_Ga0224558_100234516	Primary	HQ	Ga0224558_100234514	0.94	PC_00001	Cell_TM	Yes
Ga0224558_10130252	Meta_3300023090_Ga0224558_10130256	Primary	HQ	Ga0224558_10130252	0.93	PC_00001	Cell_TM	Yes
Ga0224559_10025595	Meta_3300023091_Ga0224559_10025598	Secondary	HQ	Ga0224559_10025595	0.98	PC_00009	Mixed_Phage_TM	Yes
Ga0224559_10025599	Meta_3300023091_Ga0224559_10025598	Primary	HQ	Ga0224559_10025599	0.91	PC_00009	Mixed_Phage_TM	Yes
Ga0226655_1000099010	Meta_3300021561_Ga0226655_1000099011	Secondary	HQ	Ga0214071_15694287	0.98	PC_00001	Cell_TM	No
Ga0226655_1000099013	Meta_3300021561_Ga0226655_1000099011	Primary	HQ	Ga0214071_156942810	0.97	PC_00001	Cell_TM	No
Ga0226655_100067296	Meta_3300021561_Ga0226655_100067293	Primary	Partial_or_short	NA	0.61	NA	NA	No
Ga0226655_100123653	Meta_3300021561_Ga0226655_100123655	Primary	HQ	Ga0214071_14360015	0.91	PC_00038	Cell_TM	No
Ga0226655_100178005	Meta_3300021561_Ga0226655_100178007	Primary	HQ	Ga0226655_100178005	0.94	PC_00038	Cell_TM	Yes
Ga0226655_100234892	Meta_3300021561_Ga0226655_100234893	Primary	Partial_or_short	NA	0.98	NA	NA	No
Ga0226655_100241452	Meta_3300021561_Ga0226655_100241451	Primary	HQ	Ga0226655_100241452	0.94	PC_00002	Phage_struct	Yes
Ga0226657_1000175822	Meta_3300021843_Ga0226657_1000175820	Primary	HQ	Ga0214086_12834562	0.93	PC_00038	Cell_TM	No
Ga0226657_1000209915	Meta_3300021843_Ga0226657_1000209917	Primary	HQ	Ga0214086_145549415	0.94	PC_00038	Cell_TM	No
Ga0226657_100169562	Meta_3300021843_Ga0226657_100169563	Primary	Partial_or_short	NA	0.98	NA	NA	No
Ga0226657_100316173	Meta_3300021843_Ga0226657_100316175	Primary	HQ	Ga0226657_100316173	0.91	PC_00038	Cell_TM	Yes
Ga0226657_100395711	Meta_3300021843_Ga0226657_100395712	Primary	Partial_or_short	NA	0.62	PC_00010	Phage_struct	No
Ga0226657_100437894	Meta_3300021843_Ga0226657_100437891	Primary	HQ	Ga0226657_100437894	0.85	PC_00021	Mixed_Phage_TM	Yes
Ga0226659_1000055522	Meta_3300021603_Ga0226659_1000055525	Primary	HQ	Ga0226659_1000055522	0.9	PC_00021	Mixed_Phage_TM	Yes
Ga0226659_1000212427	Meta_3300021603_Ga0226659_1000212426	Primary	HQ	Ga0226659_1000212427	0.71	PC_00007	Phage_other	Yes
Ga0226659_100100885	Meta_3300021603_Ga0226659_100100884	Primary	HQ	Ga0226659_100100885	0.98	PC_00001	Cell_TM	Yes
Ga0226659_100122996	Meta_3300021603_Ga0226659_100122994	Primary	HQ	Ga0214088_15537824	0.96	PC_00002	Phage_struct	No
Ga0226659_100271041	Meta_3300021603_Ga0226659_100271042	Primary	Partial_or_short	NA	0.91	PC_00001	Cell_TM	No
Ga0226659_100290881	Meta_3300021603_Ga0226659_100290883	Primary	Partial_or_short	NA	0.77	PC_00089	NA	No
Ga0226659_100376141	Meta_3300021603_Ga0226659_100376142	Primary	Partial_or_short	NA	0.79	PC_00001	Cell_TM	No
Ga0226659_100523836	Meta_3300021603_Ga0226659_100523833;Meta_3300021603_Ga0226659_100523834	Primary	Partial_or_short	NA	0.64	PC_00002	Phage_struct	No
Ga0226659_100573144	Meta_3300021603_Ga0226659_100573142	Primary	Partial_or_short	NA	0.91	PC_00001	Cell_TM	No
Ga0226659_101214683	Meta_3300021603_Ga0226659_101214681	Primary	Partial_or_short	NA	0.6	NA	NA	No
Ga0226662_100321343	Meta_3300021966_Ga0226662_100321341	Primary	Partial_or_short	NA	0.93	PC_00002	Phage_struct	No
Ga0227318_100315002	Meta_3300021971_Ga0227318_100315001	Primary	Partial_or_short	NA	0.94	PC_00002	Phage_struct	No
Ga0233403_1000019121	Meta_3300023271_Ga0233403_1000019122	Primary	HQ	Ga0233403_1000019121	0.96	PC_00001	Cell_TM	Yes
Ga0233403_100003076	Meta_3300023271_Ga0233403_1000030711	Primary	HQ	Ga0233403_100003076	0.93	PC_00009	Mixed_Phage_TM	Yes
Ga0233403_100011424	Meta_3300023271_Ga0233403_100011428	Primary	HQ	Ga0233403_100011424	0.98	PC_00009	Mixed_Phage_TM	Yes
Ga0233403_100023217	Meta_3300023271_Ga0233403_100023212	Primary	HQ	Ga0233403_100023217	0.92	PC_00009	Mixed_Phage_TM	Yes
Ga0233403_100027221	Meta_3300023271_Ga0233403_100027223	Primary	Partial_or_short	NA	0.72	NA	NA	No
Ga0233403_100047355	Meta_3300023271_Ga0233403_100047352	Primary	Partial_or_short	NA	0.95	PC_00001	Cell_TM	No
Ga0233403_100058875	Meta_3300023271_Ga0233403_100058872	Primary	Partial_or_short	NA	0.58	NA	NA	No
Ga0233403_100062726	Meta_3300023271_Ga0233403_100062722	Primary	Partial_or_short	NA	0.95	PC_00001	Cell_TM	No
Ga0233403_100099271	Meta_3300023271_Ga0233403_100099274	Primary	Partial_or_short	NA	1.07	NA	NA	No
Ga0233403_100119771	Meta_3300023271_Ga0233403_100119772	Primary	Partial_or_short	NA	0.91	PC_00001	Cell_TM	No
Ga0233403_100150201	Meta_3300023271_Ga0233403_100150202	Primary	Partial_or_short	NA	0.92	PC_00009	Mixed_Phage_TM	No
Ga0233403_100207412	Meta_3300023271_Ga0233403_100207411	Primary	Partial_or_short	NA	0.69	PC_00070	NA	No
Ga0233403_100215061	Meta_3300023271_Ga0233403_100215063	Primary	Partial_or_short	NA	0.93	PC_00009	Mixed_Phage_TM	No
Ga0233403_100333993	Meta_3300023271_Ga0233403_100333991	Primary	Partial_or_short	NA	0.21	NA	NA	No
Ga0233403_100367972	Meta_3300023271_Ga0233403_100367971	Primary	Partial_or_short	NA	0.89	PC_00010	Phage_struct	No
Ga0233404_100015181	Meta_3300022913_Ga0233404_100015182	Primary	Partial_or_short	NA	0.71	PC_00001	Cell_TM	No
Ga0233404_100049334	Meta_3300022913_Ga0233404_100049331	Primary	Partial_or_short	NA	0.94	NA	NA	No
Ga0233404_100051375	Meta_3300022913_Ga0233404_100051372	Primary	Partial_or_short	NA	0.26	NA	NA	No
Ga0233405_100007232	Meta_3300023114_Ga0233405_100007231	Primary	Partial_or_short	NA	0.78	NA	NA	No
Ga0233405_100052561	Meta_3300023114_Ga0233405_100052563	Primary	Partial_or_short	NA	0.62	PC_00070	NA	No
Ga0233405_100080571	Meta_3300023114_Ga0233405_100080573	Primary	Partial_or_short	NA	0.81	PC_00010	Phage_struct	No
Ga0233408_100115473	Meta_3300023089_Ga0233408_100115471	Primary	Partial_or_short	NA	0.75	PC_00010	Phage_struct	No
Ga0233410_10000006139	Meta_3300023276_Ga0233410_10000006138	Primary	HQ	Ga0233410_10000006139	0.9	PC_00033	Cell_other	Yes
Ga0233410_1000001133	Meta_3300023276_Ga0233410_1000001131	Primary	HQ	Ga0233410_1000001133	0.78	PC_00026	Cell_other	Yes
Ga0233410_1000018626	Meta_3300023276_Ga0233410_1000018625	Primary	HQ	Ga0233410_1000018626	0.69	PC_00042	Cell_other	Yes
Ga0233410_100017174	Meta_3300023276_Ga0233410_100017172	Primary	HQ	Ga0233410_100017174	0.95	PC_00002	Phage_struct	Yes
Ga0233410_100022991	Meta_3300023276_Ga0233410_100022992	Primary	Partial_or_short	NA	0.77	PC_00001	Cell_TM	No
Ga0233412_1000015331	Meta_3300023210_Ga0233412_1000015332	Primary	HQ	Ga0233412_1000015331	0.96	PC_00002	Phage_struct	Yes
Ga0233412_100444663	Meta_3300023210_Ga0233412_100444662	Primary	Partial_or_short	NA	0.3	NA	NA	No
Ga0233412_101027143	Meta_3300023210_Ga0233412_101027141	Primary	Partial_or_short	NA	0.74	PC_00002	Phage_struct	No
Ga0233413_100245403	Meta_3300027996_Ga0233413_100245401	Primary	Partial_or_short	NA	0.96	PC_00002	Phage_struct	No
Ga0233413_100453041	Meta_3300027996_Ga0233413_100453043	Primary	Partial_or_short	NA	0.6	PC_00010	Phage_struct	No
Ga0233413_100491334	Meta_3300027996_Ga0233413_100491332	Primary	Partial_or_short	NA	0.73	PC_00002	Phage_struct	No
Ga0233414_100004027	Meta_3300028045_Ga0233414_100004024	Primary	HQ	Ga0233414_100004027	0.98	PC_00001	Cell_TM	Yes
Ga0233414_1000047316	Meta_3300028045_Ga0233414_1000047314	Primary	HQ	Ga0233414_1000047316	0.87	PC_00117	Rare	Yes
Ga0233414_100006712	Meta_3300028045_Ga0233414_100006711	Primary	Partial_or_short	NA	0.04	NA	NA	No
Ga0233414_100014731	Meta_3300028045_Ga0233414_100014732	Primary	Partial_or_short	NA	0.79	PC_00001	Cell_TM	No
Ga0233414_100337242	Meta_3300028045_Ga0233414_100337241	Primary	Partial_or_short	NA	0.82	PC_00001	Cell_TM	No
Ga0233415_1000006712	Meta_3300027861_Ga0233415_1000006715	Primary	HQ	Ga0233414_100004027	0.98	PC_00001	Cell_TM	No
Ga0233415_1000103513	Meta_3300027861_Ga0233415_1000103511	Primary	Partial_or_short	NA	0.8	NA	NA	No
Ga0233415_100026281	Meta_3300027861_Ga0233415_100026283	Primary	Partial_or_short	NA	0.64	PC_00020	Cell_other	No
Ga0233415_100146015	Meta_3300027861_Ga0233415_100146013	Primary	Partial_or_short	NA	0.94	PC_00002	Phage_struct	No
Ga0233415_100390503	Meta_3300027861_Ga0233415_100390502	Primary	Partial_or_short	NA	0.45	PC_00001	Cell_TM	No
Ga0233415_100471704	Meta_3300027861_Ga0233415_100471702	Primary	Partial_or_short	NA	0.84	PC_00002	Phage_struct	No
Ga0233415_100695741	Meta_3300027861_Ga0233415_100695743	Primary	Partial_or_short	NA	0.7	PC_00002	Phage_struct	No
Ga0233416_100115631	Meta_3300027799_Ga0233416_100115632	Primary	Partial_or_short	NA	0.48	PC_00001	Cell_TM	No
Ga0233417_100050337	Meta_3300028043_Ga0233417_100050331	Primary	Partial_or_short	NA	0.8	NA	NA	No
Ga0233420_100004902	Meta_3300024300_Ga0233420_100004904	Secondary	HQ	Ga0233423_100007202	0.81	PC_00001	Cell_TM	No
Ga0233420_100004905	Meta_3300024300_Ga0233420_100004904	Primary	HQ	Ga0233423_100007205	0.98	PC_00001	Cell_TM	No
Ga0233420_100024551	Meta_3300024300_Ga0233420_100024552	Primary	Partial_or_short	NA	0.93	PC_00001	Cell_TM	No
Ga0233420_100026024	Meta_3300024300_Ga0233420_100026021	Primary	HQ	Ga0233420_100026024	0.98	PC_00019	Cell_other	Yes
Ga0233420_100044051	Meta_3300024300_Ga0233420_100044054	Primary	Partial_or_short	NA	0.91	PC_00019	Cell_other	No
Ga0233420_100056031	Meta_3300024300_Ga0233420_100056032	Primary	HQ	Ga0233420_100056031	0.96	PC_00019	Cell_other	Yes
Ga0233420_100122884	Meta_3300024300_Ga0233420_100122882	Primary	Partial_or_short	NA	0.78	NA	NA	No
Ga0233420_100166184	Meta_3300024300_Ga0233420_100166181	Primary	HQ	Ga0233420_100166184	0.49	NA	NA	Yes
Ga0233420_100204813	Meta_3300024300_Ga0233420_100204811	Primary	Partial_or_short	NA	0.71	PC_00009	Mixed_Phage_TM	No
Ga0233421_100004672	Meta_3300024341_Ga0233421_100004674	Secondary	HQ	Ga0233423_100007202	0.81	PC_00001	Cell_TM	No
Ga0233421_100004675	Meta_3300024341_Ga0233421_100004674	Primary	HQ	Ga0233423_100007205	0.98	PC_00001	Cell_TM	No
Ga0233421_1000046914	Meta_3300024341_Ga0233421_1000046917	Primary	HQ	Ga0233422_1000063211	0.93	PC_00020	Cell_other	No
Ga0233421_100011274	Meta_3300024341_Ga0233421_100011278	Primary	HQ	Ga0233423_100015056	0.16	NA	NA	No
Ga0233421_100015957	Meta_3300024341_Ga0233421_100015958;Meta_3300024341_Ga0233421_100015959	Primary	HQ	Ga0233421_100015957	0.78	PC_00026	Cell_other	Yes
Ga0233421_1000191312	Meta_3300024341_Ga0233421_100019138;Meta_3300024341_Ga0233421_100019139	Primary	Partial_or_short	NA	0.73	NA	NA	No
Ga0233421_100023876	Meta_3300024341_Ga0233421_100023871	Primary	HQ	Ga0233421_100023876	0.99	NA	NA	Yes
Ga0233421_100032984	Meta_3300024341_Ga0233421_100032983	Primary	HQ	Ga0233421_100032984	0.78	PC_00026	Cell_other	Yes
Ga0233421_100060931	Meta_3300024341_Ga0233421_100060932	Primary	Partial_or_short	NA	0.96	PC_00019	Cell_other	No
Ga0233421_100092001	Meta_3300024341_Ga0233421_100092003	Primary	Partial_or_short	NA	0.88	NA	NA	No
Ga0233421_100111057	Meta_3300024341_Ga0233421_100111054	Primary	Partial_or_short	NA	0.63	PC_00019	Cell_other	No
Ga0233421_100113912	Meta_3300024341_Ga0233421_100113914	Primary	HQ	Ga0233423_100183842	0.96	PC_00241	NA	No
Ga0233421_100197154	Meta_3300024341_Ga0233421_100197152	Primary	Partial_or_short	NA	0.7	NA	NA	No
Ga0233421_100289221	Meta_3300024341_Ga0233421_100289224	Primary	Partial_or_short	NA	0.7	PC_00009	Mixed_Phage_TM	No
Ga0233421_100491323	Meta_3300024341_Ga0233421_100491322	Primary	Partial_or_short	NA	0.49	PC_00001	Cell_TM	No
Ga0233422_1000002956	Meta_3300024333_Ga0233422_1000002953	Primary	HQ	Ga0233422_1000002956	0.88	PC_00024	Cell_other	Yes
Ga0233422_1000063211	Meta_3300024333_Ga0233422_100006328	Primary	HQ	Ga0233422_1000063211	0.93	PC_00020	Cell_other	Yes
Ga0233422_100006352	Meta_3300024333_Ga0233422_100006354	Secondary	HQ	Ga0233423_100007202	0.81	PC_00001	Cell_TM	No
Ga0233422_100006355	Meta_3300024333_Ga0233422_100006354	Primary	HQ	Ga0233423_100007205	0.98	PC_00001	Cell_TM	No
Ga0233422_1000101412	Meta_3300024333_Ga0233422_1000101410;Meta_3300024333_Ga0233422_1000101411	Primary	HQ	Ga0233422_1000101412	0.73	PC_00099	Rare	Yes
Ga0233422_100014962	Meta_3300024333_Ga0233422_100014965	Primary	HQ	Ga0233422_100014962	0.89	PC_00024	Cell_other	Yes
Ga0233422_1000157013	Meta_3300024333_Ga0233422_1000157012	Primary	Partial_or_short	NA	1.14	NA	NA	No
Ga0233422_100040915	Meta_3300024333_Ga0233422_100040914	Primary	HQ	Ga0233422_100040915	0.96	PC_00019	Cell_other	Yes
Ga0233422_100070432	Meta_3300024333_Ga0233422_100070434	Primary	HQ	Ga0233423_100183842	0.96	PC_00241	NA	No
Ga0233422_100074301	Meta_3300024333_Ga0233422_100074302	Primary	HQ	Ga0233423_100239623	0.86	PC_00033	Cell_other	No
Ga0233422_100099811	Meta_3300024333_Ga0233422_100099813	Primary	Partial_or_short	NA	0.73	NA	NA	No
Ga0233422_100099921	Meta_3300024333_Ga0233422_100099922	Primary	Partial_or_short	NA	0.72	PC_00001	Cell_TM	No
Ga0233422_100101513	Meta_3300024333_Ga0233422_100101516	Primary	HQ	Ga0233423_100091723	0.85	PC_00024	Cell_other	No
Ga0233422_100150994	Meta_3300024333_Ga0233422_100150991	Primary	Partial_or_short	NA	0.77	PC_00009	Mixed_Phage_TM	No
Ga0233422_100153791	Meta_3300024333_Ga0233422_100153794	Primary	Partial_or_short	NA	0.94	PC_00001	Cell_TM	No
Ga0233422_100163706	Meta_3300024333_Ga0233422_100163704	Primary	HQ	Ga0233422_100163706	0.9	PC_00033	Cell_other	Yes
Ga0233422_100166691	Meta_3300024333_Ga0233422_100166694	Primary	Partial_or_short	NA	0.72	PC_00019	Cell_other	No
Ga0233422_100167951	Meta_3300024333_Ga0233422_100167954	Primary	Partial_or_short	NA	0.94	PC_00009	Mixed_Phage_TM	No
Ga0233422_100169543	Meta_3300024333_Ga0233422_100169541	Primary	Partial_or_short	NA	0.91	PC_00020	Cell_other	No
Ga0233422_100173834	Meta_3300024333_Ga0233422_100173833	Primary	Partial_or_short	NA	0.33	PC_00070	NA	No
Ga0233422_100177795	Meta_3300024333_Ga0233422_100177792	Primary	Partial_or_short	NA	0.62	PC_00027	Cell_other	No
Ga0233422_100205985	Meta_3300024333_Ga0233422_100205981	Primary	Partial_or_short	NA	0.48	NA	NA	No
Ga0233422_100237721	Meta_3300024333_Ga0233422_100237722	Primary	Partial_or_short	NA	0.69	PC_00026	Cell_other	No
Ga0233422_100273233	Meta_3300024333_Ga0233422_100273231	Primary	Partial_or_short	NA	0.57	PC_00009	Mixed_Phage_TM	No
Ga0233422_100292763	Meta_3300024333_Ga0233422_100292762	Primary	Partial_or_short	NA	0.43	NA	NA	No
Ga0233422_100355673	Meta_3300024333_Ga0233422_100355672	Primary	Partial_or_short	NA	0.58	PC_00019	Cell_other	No
Ga0233423_1000058613	Meta_3300023177_Ga0233423_1000058611	Primary	HQ	Ga0233423_1000058613	0.91	PC_00020	Cell_other	Yes
Ga0233423_100007202	Meta_3300023177_Ga0233423_100007204	Secondary	HQ	Ga0233423_100007202	0.81	PC_00001	Cell_TM	Yes
Ga0233423_100007205	Meta_3300023177_Ga0233423_100007204	Primary	HQ	Ga0233423_100007205	0.98	PC_00001	Cell_TM	Yes
Ga0233423_100015056	Meta_3300023177_Ga0233423_1000150510	Primary	HQ	Ga0233423_100015056	0.16	NA	NA	Yes
Ga0233423_1000196610	Meta_3300023177_Ga0233423_100019669	Primary	Partial_or_short	NA	0.97	PC_00001	Cell_TM	No
Ga0233423_100020834	Meta_3300023177_Ga0233423_100020831	Primary	HQ	Ga0233423_100020834	0.9	PC_00020	Cell_other	Yes
Ga0233423_100040823	Meta_3300023177_Ga0233423_100040827	Secondary	HQ	Ga0233423_100040823	0.91	PC_00001	Cell_TM	Yes
Ga0233423_100040829	Meta_3300023177_Ga0233423_100040827	Primary	HQ	Ga0233423_100040829	0.91	PC_00001	Cell_TM	Yes
Ga0233423_100063183	Meta_3300023177_Ga0233423_100063184	Primary	HQ	Ga0233423_100063183	0.27	PC_00070	NA	Yes
Ga0233423_100085001	Meta_3300023177_Ga0233423_100085004	Primary	Partial_or_short	NA	0.26	NA	NA	No
Ga0233423_100089484	Meta_3300023177_Ga0233423_100089488	Primary	HQ	Ga0233423_100089484	0.93	PC_00027	Cell_other	Yes
Ga0233423_100089504	Meta_3300023177_Ga0233423_100089503	Primary	Partial_or_short	NA	0.97	PC_00001	Cell_TM	No
Ga0233423_100089662	Meta_3300023177_Ga0233423_100089665	Primary	HQ	Ga0233423_100089662	0.84	PC_00009	Mixed_Phage_TM	Yes
Ga0233423_100091723	Meta_3300023177_Ga0233423_100091726	Primary	HQ	Ga0233423_100091723	0.85	PC_00024	Cell_other	Yes
Ga0233423_100144646	Meta_3300023177_Ga0233423_100144642	Primary	Partial_or_short	NA	0.77	NA	NA	No
Ga0233423_100158852	Meta_3300023177_Ga0233423_100158855	Primary	HQ	Ga0233423_100158852	0.28	PC_00185	NA	Yes
Ga0233423_100183842	Meta_3300023177_Ga0233423_100183844	Primary	HQ	Ga0233423_100183842	0.96	PC_00241	NA	Yes
Ga0233423_100199884	Meta_3300023177_Ga0233423_100199883	Primary	Partial_or_short	NA	0.89	PC_00001	Cell_TM	No
Ga0233423_100239623	Meta_3300023177_Ga0233423_100239622	Primary	HQ	Ga0233423_100239623	0.91	PC_00033	Cell_other	Yes
Ga0233423_100239624	Meta_3300023177_Ga0233423_100239622	Secondary	Partial_or_short	NA	0.75	PC_00033	Cell_other	No
Ga0233423_100306022	Meta_3300023177_Ga0233423_100306023	Primary	HQ	Ga0233423_100306022	0.88	PC_00026	Cell_other	Yes
Ga0233423_100319764	Meta_3300023177_Ga0233423_100319763	Primary	Partial_or_short	NA	0.9	PC_00019	Cell_other	No
Ga0233423_100655723	Meta_3300023177_Ga0233423_100655721	Primary	Partial_or_short	NA	0.74	PC_00009	Mixed_Phage_TM	No
Ga0233424_10000099107	Meta_3300023208_Ga0233424_10000099105	Primary	Partial_or_short	NA	0.72	PC_00001	Cell_TM	No
Ga0233424_1000147114	Meta_3300023208_Ga0233424_1000147116	Primary	HQ	Ga0233424_1000147114	0.92	PC_00001	Cell_TM	Yes
Ga0233424_1000147118	Meta_3300023208_Ga0233424_1000147116	Secondary	HQ	Ga0233424_1000147118	0.75	PC_00001	Cell_TM	Yes
Ga0233424_100028959	Meta_3300023208_Ga0233424_1000289510;Meta_3300023208_Ga0233424_1000289511	Primary	HQ	Ga0233424_100028959	0.79	PC_00026	Cell_other	Yes
Ga0233424_100030178	Meta_3300023208_Ga0233424_100030175	Primary	HQ	Ga0233424_100030178	0.93	PC_00047	Cell_other	Yes
Ga0233424_100259187	Meta_3300023208_Ga0233424_100259184	Primary	Partial_or_short	NA	0.76	PC_00002	Phage_struct	No
Ga0233424_100345523	Meta_3300023208_Ga0233424_100345521	Primary	Partial_or_short	NA	0.87	PC_00009	Mixed_Phage_TM	No
Ga0233424_100371422	Meta_3300023208_Ga0233424_100371421	Primary	HQ	Ga0233424_100371422	0.78	PC_00042	Cell_other	Yes
Ga0233425_1000010310	Meta_3300024054_Ga0233425_1000010311	Primary	HQ	Ga0233425_1000010310	0.7	NA	NA	Yes
Ga0233425_10000126152	Meta_3300024054_Ga0233425_10000126155	Primary	HQ	Ga0233425_10000126152	0.98	PC_00001	Cell_TM	Yes
Ga0233425_1000013310	Meta_3300024054_Ga0233425_1000013311;Meta_3300024054_Ga0233425_1000013312	Primary	HQ	Ga0233424_100371422	0.79	PC_00042	Cell_other	No
Ga0233425_10000201107	Meta_3300024054_Ga0233425_10000201105	Primary	HQ	Ga0233425_10000201107	0.94	PC_00001	Cell_TM	Yes
Ga0233425_10000316122	Meta_3300024054_Ga0233425_10000316120	Primary	HQ	Ga0233425_10000316122	0.94	PC_00001	Cell_TM	Yes
Ga0233425_1000033338	Meta_3300024054_Ga0233425_1000033339	Secondary	HQ	Ga0233425_1000033338	0.82	PC_00001	Cell_TM	Yes
Ga0233425_1000033341	Meta_3300024054_Ga0233425_1000033339	Primary	HQ	Ga0233425_1000033341	0.94	PC_00001	Cell_TM	Yes
Ga0233425_1000048721	Meta_3300024054_Ga0233425_1000048719	Primary	HQ	Ga0233425_1000048721	0.97	PC_00001	Cell_TM	Yes
Ga0233425_1000100511	Meta_3300024054_Ga0233425_1000100510	Primary	HQ	Ga0233425_1000100511	0.97	PC_00001	Cell_TM	Yes
Ga0233425_1000121131	Meta_3300024054_Ga0233425_1000121128	Primary	HQ	Ga0233425_1000121131	0.98	PC_00001	Cell_TM	Yes
Ga0233425_1000136747	Meta_3300024054_Ga0233425_1000136748	Secondary	HQ	Ga0233425_1000136747	0.98	PC_00001	Cell_TM	Yes
Ga0233425_1000136751	Meta_3300024054_Ga0233425_1000136748	Primary	HQ	Ga0233425_1000136751	0.98	PC_00001	Cell_TM	Yes
Ga0233425_1000253725	Meta_3300024054_Ga0233425_1000253726	Primary	HQ	Ga0233425_1000253725	0.89	PC_00039	Cell_other	Yes
Ga0233425_1000311815	Meta_3300024054_Ga0233425_1000311818	Secondary	HQ	Ga0233425_1000311815	0.97	PC_00001	Cell_TM	Yes
Ga0233425_1000311819	Meta_3300024054_Ga0233425_1000311818	Primary	HQ	Ga0233425_1000311819	0.97	PC_00001	Cell_TM	Yes
Ga0233425_1000330121	Meta_3300024054_Ga0233425_1000330119	Primary	HQ	Ga0233425_1000330121	0.9	PC_00020	Cell_other	Yes
Ga0233425_1000331829	Meta_3300024054_Ga0233425_1000331828	Primary	HQ	Ga0233425_1000331829	0.91	PC_00033	Cell_other	Yes
Ga0233425_1000331830	Meta_3300024054_Ga0233425_1000331828	Secondary	HQ	Ga0233425_1000331830	0.88	PC_00033	Cell_other	Yes
Ga0233425_1000358117	Meta_3300024054_Ga0233425_1000358116	Primary	HQ	Ga0233425_1000358117	0.98	PC_00001	Cell_TM	Yes
Ga0233425_1000524914	Meta_3300024054_Ga0233425_1000524916	Primary	HQ	Ga0233424_1000147114	0.92	PC_00001	Cell_TM	No
Ga0233425_1000524918	Meta_3300024054_Ga0233425_1000524916	Secondary	HQ	Ga0233424_1000147118	0.75	PC_00001	Cell_TM	No
Ga0233425_1000619414	Meta_3300024054_Ga0233425_1000619416	Primary	HQ	Ga0233425_1000619414	0.83	PC_00001	Cell_TM	Yes
Ga0233425_1000779814	Meta_3300024054_Ga0233425_1000779811	Primary	Partial_or_short	NA	0.85	PC_00001	Cell_TM	No
Ga0233425_100088711	Meta_3300024054_Ga0233425_100088714	Secondary	Partial_or_short	NA	0.84	PC_00001	Cell_TM	No
Ga0233425_100088715	Meta_3300024054_Ga0233425_100088714	Primary	HQ	Ga0233425_100088715	0.95	PC_00001	Cell_TM	Yes
Ga0233425_100095538	Meta_3300024054_Ga0233425_100095539	Primary	HQ	Ga0233425_100095538	0.98	PC_00001	Cell_TM	Yes
Ga0233425_100101629	Meta_3300024054_Ga0233425_100101627;Meta_3300024054_Ga0233425_100101628	Primary	HQ	Ga0233424_100028959	0.79	PC_00026	Cell_other	No
Ga0233425_100148192	Meta_3300024054_Ga0233425_100148193	Secondary	HQ	Ga0233425_100148192	0.98	PC_00001	Cell_TM	Yes
Ga0233425_100148196	Meta_3300024054_Ga0233425_100148193	Primary	HQ	Ga0233425_100148196	0.97	PC_00001	Cell_TM	Yes
Ga0233425_100158383	Meta_3300024054_Ga0233425_100158384	Primary	HQ	Ga0233425_100158383	0.75	PC_00039	Cell_other	Yes
Ga0233425_100188595	Meta_3300024054_Ga0233425_100188594	Primary	Partial_or_short	NA	0.94	PC_00001	Cell_TM	No
Ga0233425_100197335	Meta_3300024054_Ga0233425_100197336	Primary	HQ	Ga0233425_100197335	0.95	PC_00001	Cell_TM	Yes
Ga0233425_100215098	Meta_3300024054_Ga0233425_100215096;Meta_3300024054_Ga0233425_100215097	Primary	Partial_or_short	NA	0.75	NA	NA	No
Ga0233425_100233891	Meta_3300024054_Ga0233425_100233892	Primary	Partial_or_short	NA	0.8	NA	NA	No
Ga0233425_100235752	Meta_3300024054_Ga0233425_100235755	Primary	HQ	Ga0233425_100235752	0.95	PC_00002	Phage_struct	Yes
Ga0233425_100385051	Meta_3300024054_Ga0233425_100385055	Primary	Partial_or_short	NA	0.85	PC_00009	Mixed_Phage_TM	No
Ga0233425_100393675	Meta_3300024054_Ga0233425_100393672	Primary	Partial_or_short	NA	0.93	PC_00001	Cell_TM	No
Ga0233425_100401171	Meta_3300024054_Ga0233425_100401173	Primary	Partial_or_short	NA	0.94	PC_00001	Cell_TM	No
Ga0233425_100537691	Meta_3300024054_Ga0233425_100537693	Primary	HQ	Ga0233425_100537691	0.93	PC_00009	Mixed_Phage_TM	Yes
Ga0233425_100572781	Meta_3300024054_Ga0233425_100572783	Secondary	Partial_or_short	NA	0.6	PC_00001	Cell_TM	No
Ga0233425_100572784	Meta_3300024054_Ga0233425_100572783	Primary	Partial_or_short	NA	0.66	PC_00001	Cell_TM	No
Ga0233425_100574262	Meta_3300024054_Ga0233425_100574263	Primary	HQ	Ga0233425_100574262	0.88	PC_00001	Cell_TM	Yes
Ga0233425_100654972	Meta_3300024054_Ga0233425_100654971	Primary	HQ	Ga0233425_100654972	0.15	PC_00060	NA	Yes
Ga0233425_100703741	Meta_3300024054_Ga0233425_100703743	Primary	Partial_or_short	NA	0.14	PC_00001	Cell_TM	No
Ga0233425_100920321	Meta_3300024054_Ga0233425_100920322	Primary	Partial_or_short	NA	0.77	PC_00001	Cell_TM	No
Ga0233427_100001461	Meta_3300022933_Ga0233427_100001463	Primary	Partial_or_short	NA	0.97	PC_00009	Mixed_Phage_TM	No
Ga0233427_100470313	Meta_3300022933_Ga0233427_100470311	Primary	Partial_or_short	NA	0.86	PC_00021	Mixed_Phage_TM	No
Ga0233427_100909982	Meta_3300022933_Ga0233427_100909981	Primary	Partial_or_short	NA	0.29	PC_00206	NA	No
Ga0233428_100004429	Meta_3300022888_Ga0233428_100004431	Primary	HQ	Ga0233428_100004429	0.89	PC_00019	Cell_other	Yes
Ga0233428_100044529	Meta_3300022888_Ga0233428_100044527	Primary	HQ	Ga0233428_100044529	0.96	PC_00002	Phage_struct	Yes
Ga0233428_10023755	Meta_3300022888_Ga0233428_10023754	Primary	HQ	Ga0233428_10023755	0.9	PC_00039	Cell_other	Yes
Ga0233428_10023756	Meta_3300022888_Ga0233428_10023754	Secondary	HQ	Ga0233428_10023756	0.9	PC_00039	Cell_other	Yes
Ga0233428_100258210	Meta_3300022888_Ga0233428_10025829	Primary	HQ	Ga0233428_100258210	0.74	PC_00056	Rare	Yes
Ga0233428_100258211	Meta_3300022888_Ga0233428_10025829	Secondary	HQ	Ga0233428_100258211	0.74	PC_00056	Rare	Yes
Ga0233428_10057598	Meta_3300022888_Ga0233428_10057596;Meta_3300022888_Ga0233428_10057597	Primary	HQ	Ga0233428_10057598	0.9	PC_00026	Cell_other	Yes
Ga0233428_10119953	Meta_3300022888_Ga0233428_10119951	Primary	HQ	Ga0233428_10119953	0.95	NA	NA	Yes
Ga0233428_10127531	Meta_3300022888_Ga0233428_10127533	Primary	HQ	SI53jan11_200mDRAFT_10005631	0.95	PC_00009	Mixed_Phage_TM	No
Ga0233428_10127534	Meta_3300022888_Ga0233428_10127533	Secondary	HQ	SI53jan11_200mDRAFT_10005634	0.89	PC_00009	Mixed_Phage_TM	No
Ga0233428_10132684	Meta_3300022888_Ga0233428_10132681	Primary	Partial_or_short	NA	0.91	PC_00026	Cell_other	No
Ga0233428_10157167	Meta_3300022888_Ga0233428_10157162	Primary	Partial_or_short	NA	0.67	PC_00021	Mixed_Phage_TM	No
Ga0233428_10189111	Meta_3300022888_Ga0233428_10189113	Primary	Partial_or_short	NA	0.9	PC_00009	Mixed_Phage_TM	No
Ga0233428_10211201	Meta_3300022888_Ga0233428_10211204	Secondary	Partial_or_short	NA	0.7	PC_00009	Mixed_Phage_TM	No
Ga0233428_10211205	Meta_3300022888_Ga0233428_10211204	Primary	Partial_or_short	NA	0.6	PC_00009	Mixed_Phage_TM	No
Ga0233428_10361473	Meta_3300022888_Ga0233428_10361471	Primary	Partial_or_short	NA	0.94	PC_00002	Phage_struct	No
Ga0233429_1000050114	Meta_3300022902_Ga0233429_1000050115;Meta_3300022902_Ga0233429_1000050116	Primary	HQ	Ga0233429_1000050114	0.77	PC_00026	Cell_other	Yes
Ga0233429_100044828	Meta_3300022902_Ga0233429_100044829	Secondary	HQ	SI53jan11_200mDRAFT_10005634	0.89	PC_00009	Mixed_Phage_TM	No
Ga0233429_100044831	Meta_3300022902_Ga0233429_100044829	Primary	HQ	SI53jan11_200mDRAFT_10005631	0.95	PC_00009	Mixed_Phage_TM	No
Ga0233429_100053830	Meta_3300022902_Ga0233429_100053828	Primary	HQ	Ga0233428_100044529	0.96	PC_00002	Phage_struct	No
Ga0233429_100057514	Meta_3300022902_Ga0233429_100057513	Primary	HQ	Ga0233428_100258210	0.74	PC_00056	Rare	No
Ga0233429_100057515	Meta_3300022902_Ga0233429_100057513	Secondary	HQ	Ga0233428_100258211	0.74	PC_00056	Rare	No
Ga0233429_100079939	Meta_3300022902_Ga0233429_100079938	Primary	HQ	Ga0233429_100079939	0.9	PC_00039	Cell_other	Yes
Ga0233429_10021103	Meta_3300022902_Ga0233429_10021102	Primary	HQ	Ga0233429_10021103	0.96	PC_00001	Cell_TM	Yes
Ga0233429_10030064	Meta_3300022902_Ga0233429_10030061	Primary	HQ	Ga0233429_10030064	0.91	PC_00026	Cell_other	Yes
Ga0233429_10030065	Meta_3300022902_Ga0233429_10030061	Secondary	HQ	Ga0233429_10030065	0.92	PC_00026	Cell_other	Yes
Ga0233429_10030067	Meta_3300022902_Ga0233429_10030061	Secondary	HQ	Ga0233429_10030067	0.92	PC_00026	Cell_other	Yes
Ga0233429_10046442	Meta_3300022902_Ga0233429_10046445	Primary	HQ	Ga0233429_10046442	0.88	PC_00024	Cell_other	Yes
Ga0233429_10047393	Meta_3300022902_Ga0233429_10047392	Primary	HQ	Ga0233428_10023755	0.9	PC_00039	Cell_other	No
Ga0233429_10047394	Meta_3300022902_Ga0233429_10047392	Secondary	HQ	Ga0233428_10023756	0.9	PC_00039	Cell_other	No
Ga0233429_100500710	Meta_3300022902_Ga0233429_10050079	Primary	Partial_or_short	NA	0.62	PC_00042	Cell_other	No
Ga0233429_10065087	Meta_3300022902_Ga0233429_10065085	Primary	Partial_or_short	NA	0.26	PC_00001	Cell_TM	No
Ga0233429_10066488	Meta_3300022902_Ga0233429_10066486	Primary	HQ	Ga0233429_10066488	0.9	PC_00001	Cell_TM	Yes
Ga0233429_10074858	Meta_3300022902_Ga0233429_10074856;Meta_3300022902_Ga0233429_10074857	Primary	HQ	Ga0233428_10057598	0.9	PC_00026	Cell_other	No
Ga0233429_101066911	Meta_3300022902_Ga0233429_10106699	Primary	HQ	Ga0233429_101066911	0.95	PC_00002	Phage_struct	Yes
Ga0233429_10120916	Meta_3300022902_Ga0233429_10120914	Primary	HQ	Ga0233429_10120916	0.95	PC_00002	Phage_struct	Yes
Ga0233429_10201001	Meta_3300022902_Ga0233429_10201004	Secondary	Partial_or_short	NA	0.72	PC_00009	Mixed_Phage_TM	No
Ga0233429_10201005	Meta_3300022902_Ga0233429_10201004	Primary	Partial_or_short	NA	0.31	PC_00009	Mixed_Phage_TM	No
Ga0233429_10242291	Meta_3300022902_Ga0233429_10242292	Primary	Partial_or_short	NA	0.15	PC_00206	NA	No
Ga0233429_10249945	Meta_3300022902_Ga0233429_10249943	Primary	HQ	Ga0233429_10249945	0.91	PC_00190	Rare	Yes
Ga0233429_10357315	Meta_3300022902_Ga0233429_10357313	Primary	Partial_or_short	NA	0.46	NA	NA	No
Ga0233429_10379413	Meta_3300022902_Ga0233429_10379412	Primary	Partial_or_short	NA	0.93	PC_00009	Mixed_Phage_TM	No
Ga0233429_10540681	Meta_3300022902_Ga0233429_10540683	Secondary	Partial_or_short	NA	0.93	PC_00010	Phage_struct	No
Ga0233429_10540682	Meta_3300022902_Ga0233429_10540683	Primary	HQ	Ga0233429_10540682	-0.13	PC_00010	Phage_struct	Yes
Ga0233429_10596131	Meta_3300022902_Ga0233429_10596132	Primary	Partial_or_short	NA	0.3	NA	NA	No
Ga0233429_10766693	Meta_3300022902_Ga0233429_10766691	Primary	Partial_or_short	NA	0.85	PC_00002	Phage_struct	No
Ga0233430_1000105136	Meta_3300022912_Ga0233430_1000105138	Primary	HQ	Ga0233429_10046442	0.88	PC_00024	Cell_other	No
Ga0233430_100055128	Meta_3300022912_Ga0233430_100055129	Secondary	HQ	Ga0066607_10101042	0.89	PC_00009	Mixed_Phage_TM	No
Ga0233430_100055131	Meta_3300022912_Ga0233430_100055129	Primary	HQ	Ga0233448_10009011	0.95	PC_00009	Mixed_Phage_TM	No
Ga0233430_100086710	Meta_3300022912_Ga0233430_10008679	Primary	HQ	Ga0233428_100258210	0.74	PC_00056	Rare	No
Ga0233430_100086711	Meta_3300022912_Ga0233430_10008679	Secondary	HQ	Ga0233428_100258211	0.74	PC_00056	Rare	No
Ga0233430_100138229	Meta_3300022912_Ga0233430_100138227	Primary	HQ	Ga0233428_100044529	0.96	PC_00002	Phage_struct	No
Ga0233430_100161621	Meta_3300022912_Ga0233430_100161622	Secondary	HQ	Ga0233429_10021103	0.96	PC_00001	Cell_TM	No
Ga0233430_100161624	Meta_3300022912_Ga0233430_100161622	Primary	HQ	Ga0233430_100161624	0.96	PC_00001	Cell_TM	Yes
Ga0233430_100170325	Meta_3300022912_Ga0233430_100170323;Meta_3300022912_Ga0233430_100170324	Primary	HQ	Ga0233429_1000050114	0.77	PC_00026	Cell_other	No
Ga0233430_10021903	Meta_3300022912_Ga0233430_10021904	Primary	HQ	Ga0233430_10021903	0.97	PC_00001	Cell_TM	Yes
Ga0233430_10022354	Meta_3300022912_Ga0233430_10022351	Primary	HQ	Ga0233429_10030064	0.91	PC_00026	Cell_other	No
Ga0233430_10022355	Meta_3300022912_Ga0233430_10022351	Secondary	HQ	Ga0233429_10030065	0.92	PC_00026	Cell_other	No
Ga0233430_10022357	Meta_3300022912_Ga0233430_10022351	Secondary	HQ	Ga0233429_10030067	0.92	PC_00026	Cell_other	No
Ga0233430_100233223	Meta_3300022912_Ga0233430_100233222	Primary	HQ	Ga0233430_100233223	0.92	PC_00042	Cell_other	Yes
Ga0233430_100233224	Meta_3300022912_Ga0233430_100233222	Secondary	Partial_or_short	NA	0.92	PC_00042	Cell_other	No
Ga0233430_100234216	Meta_3300022912_Ga0233430_100234218	Primary	HQ	Ga0233430_100234216	0.24	PC_00001	Cell_TM	Yes
Ga0233430_100334413	Meta_3300022912_Ga0233430_100334414;Meta_3300022912_Ga0233430_100334415	Primary	HQ	Ga0233429_100079939	0.9	PC_00039	Cell_other	No
Ga0233430_100507311	Meta_3300022912_Ga0233430_10050738	Secondary	HQ	Ga0233430_100507311	0.93	PC_00042	Cell_other	Yes
Ga0233430_100507312	Meta_3300022912_Ga0233430_10050738	Secondary	Partial_or_short	NA	0.93	PC_00042	Cell_other	No
Ga0233430_10050739	Meta_3300022912_Ga0233430_10050738	Primary	HQ	Ga0233430_10050739	0.93	PC_00042	Cell_other	Yes
Ga0233430_10061738	Meta_3300022912_Ga0233430_10061737	Primary	Partial_or_short	NA	0.69	PC_00001	Cell_TM	No
Ga0233430_100673614	Meta_3300022912_Ga0233430_100673616	Primary	HQ	Ga0233430_100673614	0.94	PC_00010	Phage_struct	Yes
Ga0233430_100673615	Meta_3300022912_Ga0233430_100673616	Secondary	HQ	Ga0233429_10540682	-0.13	NA	NA	No
Ga0233430_10069542	Meta_3300022912_Ga0233430_10069544	Primary	HQ	Ga0233429_101066911	0.95	PC_00002	Phage_struct	No
Ga0233430_10092786	Meta_3300022912_Ga0233430_10092784;Meta_3300022912_Ga0233430_10092785	Primary	HQ	Ga0233428_10057598	0.9	PC_00026	Cell_other	No
Ga0233430_10094494	Meta_3300022912_Ga0233430_10094493	Primary	HQ	Ga0066607_10032084	0.13	PC_00009	Mixed_Phage_TM	No
Ga0233430_10121504	Meta_3300022912_Ga0233430_10121506	Primary	HQ	Ga0233429_10120916	0.95	PC_00002	Phage_struct	No
Ga0233430_10146381	Meta_3300022912_Ga0233430_10146383	Primary	Partial_or_short	NA	0.8	PC_00001	Cell_TM	No
Ga0233430_10232901	Meta_3300022912_Ga0233430_10232902	Primary	Partial_or_short	NA	0.97	PC_00001	Cell_TM	No
Ga0233430_10241254	Meta_3300022912_Ga0233430_10241252	Primary	Partial_or_short	NA	0.87	PC_00019	Cell_other	No
Ga0233430_10281805	Meta_3300022912_Ga0233430_10281804	Primary	Partial_or_short	NA	0.21	PC_00206	NA	No
Ga0233430_10351675	Meta_3300022912_Ga0233430_10351673	Primary	Partial_or_short	NA	0.71	PC_00027	Cell_other	No
Ga0233430_10371041	Meta_3300022912_Ga0233430_10371043	Primary	Partial_or_short	NA	0.95	PC_00002	Phage_struct	No
Ga0233431_1000006644	Meta_3300022916_Ga0233431_1000006646	Primary	HQ	Ga0233429_10046442	0.88	PC_00024	Cell_other	No
Ga0233431_1000024344	Meta_3300022916_Ga0233431_1000024342	Primary	HQ	Ga0233431_1000024344	0.88	PC_00019	Cell_other	Yes
Ga0233431_1000061197	Meta_3300022916_Ga0233431_1000061195	Primary	HQ	Ga0233431_1000061197	0.24	PC_00001	Cell_TM	Yes
Ga0233431_100030725	Meta_3300022916_Ga0233431_100030723;Meta_3300022916_Ga0233431_100030724	Primary	HQ	Ga0233429_1000050114	0.77	PC_00026	Cell_other	No
Ga0233431_10006373	Meta_3300022916_Ga0233431_10006372	Primary	HQ	Ga0233428_100258210	0.74	PC_00056	Rare	No
Ga0233431_10006374	Meta_3300022916_Ga0233431_10006372	Secondary	HQ	Ga0233428_100258211	0.74	PC_00056	Rare	No
Ga0233431_100072328	Meta_3300022916_Ga0233431_100072329	Secondary	HQ	SI53jan11_200mDRAFT_10005634	0.89	PC_00009	Mixed_Phage_TM	No
Ga0233431_100072331	Meta_3300022916_Ga0233431_100072329	Primary	HQ	SI53jan11_200mDRAFT_10005631	0.95	PC_00009	Mixed_Phage_TM	No
Ga0233431_100097152	Meta_3300022916_Ga0233431_100097151	Primary	HQ	Ga0233430_100234216	0.24	PC_00001	Cell_TM	No
Ga0233431_100109029	Meta_3300022916_Ga0233431_100109027	Primary	HQ	Ga0233428_100044529	0.96	PC_00002	Phage_struct	No
Ga0233431_100141512	Meta_3300022916_Ga0233431_100141519	Secondary	HQ	Ga0233431_100141512	0.93	PC_00042	Cell_other	Yes
Ga0233431_100141515	Meta_3300022916_Ga0233431_100141519	Secondary	HQ	Ga0233431_100141515	0.93	PC_00042	Cell_other	Yes
Ga0233431_100141516	Meta_3300022916_Ga0233431_100141519	Secondary	HQ	Ga0233430_100507311	0.94	PC_00042	Cell_other	No
Ga0233431_100141518	Meta_3300022916_Ga0233431_100141519	Primary	HQ	Ga0233430_10050739	0.93	PC_00042	Cell_other	No
Ga0233431_100174113	Meta_3300022916_Ga0233431_100174114	Primary	HQ	Ga0233431_100174113	0.69	PC_00042	Cell_other	Yes
Ga0233431_100192241	Meta_3300022916_Ga0233431_100192240	Primary	HQ	Ga0233429_100079939	0.9	PC_00039	Cell_other	No
Ga0233431_100227232	Meta_3300022916_Ga0233431_100227231	Primary	HQ	Ga0233429_10540682	-0.14	NA	NA	No
Ga0233431_100227233	Meta_3300022916_Ga0233431_100227231	Secondary	HQ	Ga0233430_100673614	0.93	PC_00010	Phage_struct	No
Ga0233431_10027123	Meta_3300022916_Ga0233431_10027124	Primary	HQ	Ga0233430_10021903	0.97	PC_00001	Cell_TM	No
Ga0233431_100298915	Meta_3300022916_Ga0233431_100298916	Primary	HQ	Ga0233429_10021103	0.96	PC_00001	Cell_TM	No
Ga0233431_10037664	Meta_3300022916_Ga0233431_10037661	Primary	HQ	Ga0233429_10030064	0.91	PC_00026	Cell_other	No
Ga0233431_10037665	Meta_3300022916_Ga0233431_10037661	Secondary	HQ	Ga0233429_10030065	0.92	PC_00026	Cell_other	No
Ga0233431_10037667	Meta_3300022916_Ga0233431_10037661	Secondary	HQ	Ga0233429_10030067	0.92	PC_00026	Cell_other	No
Ga0233431_10042391	Meta_3300022916_Ga0233431_10042392	Secondary	Partial_or_short	NA	0.98	PC_00001	Cell_TM	No
Ga0233431_10042395	Meta_3300022916_Ga0233431_10042392	Primary	HQ	Ga0233431_10042395	0.97	PC_00001	Cell_TM	Yes
Ga0233431_10042397	Meta_3300022916_Ga0233431_10042392	Secondary	HQ	Ga0233431_10042397	0.97	PC_00001	Cell_TM	Yes
Ga0233431_10062095	Meta_3300022916_Ga0233431_10062096	Primary	HQ	Ga0066607_10032084	0.13	PC_00009	Mixed_Phage_TM	No
Ga0233431_100641612	Meta_3300022916_Ga0233431_100641611	Primary	HQ	Ga0233431_100641612	0.9	PC_00033	Cell_other	Yes
Ga0233431_10071838	Meta_3300022916_Ga0233431_10071836	Primary	HQ	Ga0233429_10066488	0.9	PC_00001	Cell_TM	No
Ga0233431_10071895	Meta_3300022916_Ga0233431_10071894	Primary	HQ	Ga0233431_10071895	0.97	PC_00001	Cell_TM	Yes
Ga0233431_10086712	Meta_3300022916_Ga0233431_10086714	Primary	HQ	Ga0233429_101066911	0.95	PC_00002	Phage_struct	No
Ga0233431_10089843	Meta_3300022916_Ga0233431_10089844	Primary	HQ	Ga0233430_100233223	0.92	PC_00042	Cell_other	No
Ga0233431_10091305	Meta_3300022916_Ga0233431_10091307;Meta_3300022916_Ga0233431_10091308	Secondary	HQ	Ga0233431_10091305	0.91	PC_00026	Cell_other	Yes
Ga0233431_10091306	Meta_3300022916_Ga0233431_10091307;Meta_3300022916_Ga0233431_10091308	Primary	HQ	Ga0233428_10057598	0.91	PC_00026	Cell_other	No
Ga0233431_10092328	Meta_3300022916_Ga0233431_10092325	Primary	HQ	Ga0233431_10092328	0.97	PC_00001	Cell_TM	Yes
Ga0233431_10096082	Meta_3300022916_Ga0233431_10096084	Primary	HQ	Ga0233431_10096082	0.98	PC_00001	Cell_TM	Yes
Ga0233431_10116386	Meta_3300022916_Ga0233431_10116385	Primary	HQ	Ga0233431_10116386	0.81	PC_00026	Cell_other	Yes
Ga0233431_10126677	Meta_3300022916_Ga0233431_10126674	Primary	HQ	Ga0233431_10126677	0.76	PC_00009	Mixed_Phage_TM	Yes
Ga0233431_10145894	Meta_3300022916_Ga0233431_10145896	Secondary	HQ	Ga0233431_10145894	0.87	PC_00039	Cell_other	Yes
Ga0233431_10145895	Meta_3300022916_Ga0233431_10145896	Primary	HQ	Ga0233431_10145895	0.93	PC_00039	Cell_other	Yes
Ga0233431_10149753	Meta_3300022916_Ga0233431_10149756	Primary	HQ	Ga0233431_10149753	0.97	PC_00001	Cell_TM	Yes
Ga0233431_10159516	Meta_3300022916_Ga0233431_10159515	Primary	HQ	Ga0233431_10159516	0.95	PC_00042	Cell_other	Yes
Ga0233431_10159517	Meta_3300022916_Ga0233431_10159515	Secondary	Partial_or_short	NA	0.4	NA	NA	No
Ga0233431_10214332	Meta_3300022916_Ga0233431_10214331	Primary	HQ	Ga0233431_10214332	0.9	PC_00039	Cell_other	Yes
Ga0233431_10214333	Meta_3300022916_Ga0233431_10214331	Secondary	HQ	Ga0233431_10214333	0.89	PC_00039	Cell_other	Yes
Ga0233431_10236711	Meta_3300022916_Ga0233431_10236712	Primary	HQ	Ga0233431_10236711	0.96	PC_00001	Cell_TM	Yes
Ga0233431_10296281	Meta_3300022916_Ga0233431_10296282	Primary	Partial_or_short	NA	0.17	PC_00206	NA	No
Ga0233431_10319424	Meta_3300022916_Ga0233431_10319422	Primary	HQ	Ga0233431_10319424	0.78	PC_00026	Cell_other	Yes
Ga0233431_10319425	Meta_3300022916_Ga0233431_10319422	Secondary	Partial_or_short	NA	0.13	NA	NA	No
Ga0233431_10375985	Meta_3300022916_Ga0233431_10375983	Primary	Partial_or_short	NA	0.74	PC_00027	Cell_other	No
Ga0233431_10437822	Meta_3300022916_Ga0233431_10437823;Meta_3300022916_Ga0233431_10437824	Primary	Partial_or_short	NA	0.1	NA	NA	No
Ga0233431_10473633	Meta_3300022916_Ga0233431_10473631	Primary	HQ	Ga0233431_10473633	0.76	PC_00026	Cell_other	Yes
Ga0233431_10659332	Meta_3300022916_Ga0233431_10659331	Primary	Partial_or_short	NA	0.78	PC_00026	Cell_other	No
Ga0233431_10773241	Meta_3300022916_Ga0233431_10773243	Primary	Partial_or_short	NA	0.75	PC_00002	Phage_struct	No
Ga0233433_100000241	Meta_3300022931_Ga0233433_100000243	Primary	Partial_or_short	NA	0.97	PC_00009	Mixed_Phage_TM	No
Ga0233433_100277981	Meta_3300022931_Ga0233433_100277983	Primary	Partial_or_short	NA	0.81	PC_00021	Mixed_Phage_TM	No
Ga0233433_100659955	Meta_3300022931_Ga0233433_100659953	Primary	Partial_or_short	NA	0.63	PC_00010	Phage_struct	No
Ga0233434_1000017240	Meta_3300024327_Ga0233434_1000017238	Primary	Partial_or_short	NA	0.97	PC_00009	Mixed_Phage_TM	No
Ga0233434_100049415	Meta_3300024327_Ga0233434_100049416	Secondary	HQ	Ga0066607_10101042	0.89	PC_00009	Mixed_Phage_TM	No
Ga0233434_100049418	Meta_3300024327_Ga0233434_100049416	Primary	HQ	Ga0233448_10009011	0.96	PC_00009	Mixed_Phage_TM	No
Ga0233434_10016011	Meta_3300024327_Ga0233434_10016014	Primary	Partial_or_short	NA	0.85	PC_00019	Cell_other	No
Ga0233434_10068831	Meta_3300024327_Ga0233434_10068832	Primary	Partial_or_short	NA	0.6	PC_00042	Cell_other	No
Ga0233434_10202324	Meta_3300024327_Ga0233434_10202323	Primary	Partial_or_short	NA	0.6	PC_00042	Cell_other	No
Ga0233434_10239281	Meta_3300024327_Ga0233434_10239283	Primary	Partial_or_short	NA	0.9	PC_00010	Phage_struct	No
Ga0233434_10260961	Meta_3300024327_Ga0233434_10260962	Primary	Partial_or_short	NA	0.22	PC_00206	NA	No
Ga0233434_10338411	Meta_3300024327_Ga0233434_10338414	Primary	Partial_or_short	NA	0.73	PC_00009	Mixed_Phage_TM	No
Ga0233434_10506954	Meta_3300024327_Ga0233434_10506952	Primary	Partial_or_short	NA	0.32	NA	NA	No
Ga0233434_10551731	Meta_3300024327_Ga0233434_10551732	Primary	HQ	Ga0233435_10435991	0.8	PC_00060	NA	No
Ga0233435_100032821	Meta_3300024252_Ga0233435_100032819	Primary	HQ	Ga0233428_100044529	0.96	PC_00002	Phage_struct	No
Ga0233435_100055839	Meta_3300024252_Ga0233435_100055841	Primary	HQ	SI53jan11_200mDRAFT_10005631	0.95	PC_00009	Mixed_Phage_TM	No
Ga0233435_100055842	Meta_3300024252_Ga0233435_100055841	Secondary	HQ	Ga0066607_10101042	0.89	PC_00009	Mixed_Phage_TM	No
Ga0233435_10019344	Meta_3300024252_Ga0233435_10019341	Primary	HQ	Ga0233429_10030064	0.91	PC_00026	Cell_other	No
Ga0233435_10019345	Meta_3300024252_Ga0233435_10019341	Secondary	HQ	Ga0233429_10030065	0.92	PC_00026	Cell_other	No
Ga0233435_10019347	Meta_3300024252_Ga0233435_10019341	Secondary	HQ	Ga0233429_10030067	0.92	PC_00026	Cell_other	No
Ga0233435_10026631	Meta_3300024252_Ga0233435_10026632	Primary	Partial_or_short	NA	0.63	PC_00042	Cell_other	No
Ga0233435_10045627	Meta_3300024252_Ga0233435_10045628;Meta_3300024252_Ga0233435_10045629	Primary	HQ	Ga0233428_10057598	0.91	PC_00026	Cell_other	No
Ga0233435_10051078	Meta_3300024252_Ga0233435_10051076	Primary	HQ	Ga0233435_10051078	0.93	PC_00001	Cell_TM	Yes
Ga0233435_10052107	Meta_3300024252_Ga0233435_10052101;Meta_3300024252_Ga0233435_10052102	Primary	HQ	Ga0233435_10052107	-0.02	PC_00145	NA	Yes
Ga0233435_10056357	Meta_3300024252_Ga0233435_10056359	Primary	HQ	Ga0233436_10046778	0.96	PC_00002	Phage_struct	No
Ga0233435_10056785	Meta_3300024252_Ga0233435_10056786	Primary	HQ	Ga0233430_100233223	0.92	PC_00042	Cell_other	No
Ga0233435_10075592	Meta_3300024252_Ga0233435_10075593	Primary	HQ	Ga0066607_10032084	0.13	PC_00009	Mixed_Phage_TM	No
Ga0233435_10075596	Meta_3300024252_Ga0233435_10075593	Secondary	Partial_or_short	NA	0.72	PC_00009	Mixed_Phage_TM	No
Ga0233435_10076666	Meta_3300024252_Ga0233435_10076665	Primary	Partial_or_short	NA	0.9	PC_00021	Mixed_Phage_TM	No
Ga0233435_10145677	Meta_3300024252_Ga0233435_10145672	Primary	Partial_or_short	NA	0.88	PC_00021	Mixed_Phage_TM	No
Ga0233435_10224201	Meta_3300024252_Ga0233435_10224203	Primary	Partial_or_short	NA	0.94	PC_00002	Phage_struct	No
Ga0233435_10315162	Meta_3300024252_Ga0233435_10315163	Primary	HQ	Ga0233428_100258210	0.74	PC_00056	Rare	No
Ga0233435_10435991	Meta_3300024252_Ga0233435_10435992	Primary	HQ	Ga0233435_10435991	0.8	PC_00060	NA	Yes
Ga0233435_10491251	Meta_3300024252_Ga0233435_10491252	Primary	Partial_or_short	NA	0.35	NA	NA	No
Ga0233435_10495464	Meta_3300024252_Ga0233435_10495462	Primary	Partial_or_short	NA	0.6	PC_00002	Phage_struct	No
Ga0233436_1000002788	Meta_3300024243_Ga0233436_1000002786	Primary	HQ	Ga0233428_100004429	0.89	PC_00019	Cell_other	No
Ga0233436_1000168100	Meta_3300024243_Ga0233436_100016897;Meta_3300024243_Ga0233436_100016898	Secondary	Partial_or_short	NA	0.69	PC_00026	Cell_other	No
Ga0233436_100016899	Meta_3300024243_Ga0233436_100016897;Meta_3300024243_Ga0233436_100016898	Primary	HQ	Ga0233428_10057598	0.9	PC_00026	Cell_other	No
Ga0233436_100032230	Meta_3300024243_Ga0233436_100032228	Primary	HQ	Ga0233428_100044529	0.96	PC_00002	Phage_struct	No
Ga0233436_100040412	Meta_3300024243_Ga0233436_100040414	Secondary	HQ	Ga0233428_100258211	0.74	PC_00056	Rare	No
Ga0233436_100040413	Meta_3300024243_Ga0233436_100040414	Primary	HQ	Ga0233428_100258210	0.74	PC_00056	Rare	No
Ga0233436_10004724	Meta_3300024243_Ga0233436_10004722	Primary	HQ	Ga0209559_10007924	0.98	PC_00009	Mixed_Phage_TM	No
Ga0233436_10005092	Meta_3300024243_Ga0233436_10005093	Secondary	HQ	Ga0066607_10101042	0.89	PC_00009	Mixed_Phage_TM	No
Ga0233436_10005095	Meta_3300024243_Ga0233436_10005093	Primary	HQ	SI53jan11_200mDRAFT_10005631	0.95	PC_00009	Mixed_Phage_TM	No
Ga0233436_100168910	Meta_3300024243_Ga0233436_100168916	Secondary	HQ	Ga0233429_10030067	0.92	PC_00026	Cell_other	No
Ga0233436_100168912	Meta_3300024243_Ga0233436_100168916	Secondary	HQ	Ga0233429_10030065	0.92	PC_00026	Cell_other	No
Ga0233436_100168913	Meta_3300024243_Ga0233436_100168916	Primary	HQ	Ga0233429_10030064	0.91	PC_00026	Cell_other	No
Ga0233436_10046778	Meta_3300024243_Ga0233436_10046776	Primary	HQ	Ga0233436_10046778	0.95	PC_00002	Phage_struct	Yes
Ga0233436_10065461	Meta_3300024243_Ga0233436_10065464	Secondary	Partial_or_short	NA	0.54	PC_00009	Mixed_Phage_TM	No
Ga0233436_10065465	Meta_3300024243_Ga0233436_10065464	Primary	HQ	Ga0066607_10032084	0.13	PC_00009	Mixed_Phage_TM	No
Ga0233436_10096076	Meta_3300024243_Ga0233436_10096075	Primary	HQ	Ga0233428_10023755	0.9	PC_00039	Cell_other	No
Ga0233436_10096077	Meta_3300024243_Ga0233436_10096075	Secondary	Partial_or_short	NA	0.68	PC_00039	Cell_other	No
Ga0233436_10118291	Meta_3300024243_Ga0233436_10118293	Primary	Partial_or_short	NA	0.75	PC_00002	Phage_struct	No
Ga0233436_10135734	Meta_3300024243_Ga0233436_10135733	Primary	HQ	Ga0233436_10135734	0.9	PC_00021	Mixed_Phage_TM	Yes
Ga0233436_10137482	Meta_3300024243_Ga0233436_10137483	Primary	HQ	Ga0233429_1000050114	0.77	PC_00026	Cell_other	No
Ga0233436_10148493	Meta_3300024243_Ga0233436_10148491	Primary	Partial_or_short	NA	0.94	NA	NA	No
Ga0233436_10154942	Meta_3300024243_Ga0233436_10154943	Secondary	HQ	Ga0233436_10154942	0.87	PC_00009	Mixed_Phage_TM	Yes
Ga0233436_10154946	Meta_3300024243_Ga0233436_10154943	Primary	Partial_or_short	NA	0.72	PC_00009	Mixed_Phage_TM	No
Ga0233436_10276561	Meta_3300024243_Ga0233436_10276563	Primary	Partial_or_short	NA	0.9	PC_00021	Mixed_Phage_TM	No
Ga0233436_10286345	Meta_3300024243_Ga0233436_10286343	Primary	Partial_or_short	NA	0.85	PC_00002	Phage_struct	No
Ga0233436_10341181	Meta_3300024243_Ga0233436_10341183	Primary	Partial_or_short	NA	0.88	PC_00010	Phage_struct	No
Ga0233436_10447211	Meta_3300024243_Ga0233436_10447212	Primary	Partial_or_short	NA	0.9	PC_00039	Cell_other	No
Ga0233437_1000010290	Meta_3300024259_Ga0233437_1000010288	Primary	HQ	Ga0233431_1000061197	0.24	PC_00001	Cell_TM	No
Ga0233437_1000111102	Meta_3300024259_Ga0233437_1000111103;Meta_3300024259_Ga0233437_1000111104	Primary	HQ	Ga0233429_1000050114	0.77	PC_00026	Cell_other	No
Ga0233437_1000154136	Meta_3300024259_Ga0233437_1000154138	Primary	HQ	Ga0233429_10046442	0.88	PC_00024	Cell_other	No
Ga0233437_100052811	Meta_3300024259_Ga0233437_100052810	Primary	HQ	Ga0233428_100258210	0.74	PC_00056	Rare	No
Ga0233437_100052812	Meta_3300024259_Ga0233437_100052810	Secondary	HQ	Ga0233428_100258211	0.74	PC_00056	Rare	No
Ga0233437_100081129	Meta_3300024259_Ga0233437_100081130	Primary	HQ	Ga0233430_100234216	0.24	PC_00001	Cell_TM	No
Ga0233437_100085014	Meta_3300024259_Ga0233437_100085013	Primary	HQ	Ga0233437_100085014	0.77	PC_00026	Cell_other	Yes
Ga0233437_100085015	Meta_3300024259_Ga0233437_100085013	Secondary	HQ	Ga0233437_100085015	0.76	PC_00026	Cell_other	Yes
Ga0233437_100097129	Meta_3300024259_Ga0233437_100097127	Primary	HQ	Ga0233428_100044529	0.96	PC_00002	Phage_struct	No
Ga0233437_100136012	Meta_3300024259_Ga0233437_100136011	Primary	HQ	Ga0233431_100641612	0.9	PC_00033	Cell_other	No
Ga0233437_100136024	Meta_3300024259_Ga0233437_100136022;Meta_3300024259_Ga0233437_100136023	Primary	HQ	Ga0233437_100136024	0.88	PC_00033	Cell_other	Yes
Ga0233437_100143141	Meta_3300024259_Ga0233437_100143143	Primary	HQ	Ga0233448_10009011	0.95	PC_00009	Mixed_Phage_TM	No
Ga0233437_100143144	Meta_3300024259_Ga0233437_100143143	Secondary	HQ	SI53jan11_200mDRAFT_10005634	0.89	PC_00009	Mixed_Phage_TM	No
Ga0233437_100163157	Meta_3300024259_Ga0233437_100163158	Primary	HQ	Ga0233429_100079939	0.9	PC_00039	Cell_other	No
Ga0233437_10016842	Meta_3300024259_Ga0233437_10016841	Primary	HQ	Ga0233437_10016842	0.9	PC_00026	Cell_other	Yes
Ga0233437_10025202	Meta_3300024259_Ga0233437_10025206	Secondary	HQ	Ga0233431_100141515	0.93	PC_00042	Cell_other	No
Ga0233437_10025203	Meta_3300024259_Ga0233437_10025206	Secondary	HQ	Ga0233430_100507311	0.94	PC_00042	Cell_other	No
Ga0233437_10025205	Meta_3300024259_Ga0233437_10025206	Primary	HQ	Ga0233430_10050739	0.93	PC_00042	Cell_other	No
Ga0233437_100272923	Meta_3300024259_Ga0233437_100272922	Primary	Partial_or_short	NA	0.67	PC_00042	Cell_other	No
Ga0233437_100297318	Meta_3300024259_Ga0233437_100297317	Primary	HQ	Ga0233430_10021903	0.96	PC_00001	Cell_TM	No
Ga0233437_10032367	Meta_3300024259_Ga0233437_10032369	Primary	HQ	Ga0233431_1000024344	0.88	PC_00019	Cell_other	No
Ga0233437_10032703	Meta_3300024259_Ga0233437_10032702	Primary	HQ	Ga0233429_10021103	0.96	PC_00001	Cell_TM	No
Ga0233437_10037854	Meta_3300024259_Ga0233437_10037851	Primary	HQ	Ga0233429_10030064	0.91	PC_00026	Cell_other	No
Ga0233437_10037855	Meta_3300024259_Ga0233437_10037851	Secondary	HQ	Ga0233429_10030065	0.92	PC_00026	Cell_other	No
Ga0233437_10037857	Meta_3300024259_Ga0233437_10037851	Secondary	HQ	Ga0233429_10030067	0.92	PC_00026	Cell_other	No
Ga0233437_10050953	Meta_3300024259_Ga0233437_10050952	Primary	Partial_or_short	NA	0.04	NA	NA	No
Ga0233437_10074771	Meta_3300024259_Ga0233437_10074772	Primary	Partial_or_short	NA	0.97	PC_00001	Cell_TM	No
Ga0233437_10074775	Meta_3300024259_Ga0233437_10074772	Secondary	HQ	Ga0233431_10042395	0.97	PC_00001	Cell_TM	No
Ga0233437_10076318	Meta_3300024259_Ga0233437_10076316	Primary	HQ	Ga0233429_10066488	0.9	PC_00001	Cell_TM	No
Ga0233437_10077531	Meta_3300024259_Ga0233437_10077536	Secondary	Partial_or_short	NA	0.92	PC_00001	Cell_TM	No
Ga0233437_10077535	Meta_3300024259_Ga0233437_10077536	Primary	HQ	Ga0233437_10077535	0.97	PC_00001	Cell_TM	Yes
Ga0233437_10106815	Meta_3300024259_Ga0233437_10106817;Meta_3300024259_Ga0233437_10106818	Secondary	HQ	Ga0233437_10106815	0.91	PC_00026	Cell_other	Yes
Ga0233437_10106816	Meta_3300024259_Ga0233437_10106817;Meta_3300024259_Ga0233437_10106818	Primary	HQ	Ga0233428_10057598	0.91	PC_00026	Cell_other	No
Ga0233437_10108967	Meta_3300024259_Ga0233437_10108966	Primary	Partial_or_short	NA	0.69	PC_00021	Mixed_Phage_TM	No
Ga0233437_10137272	Meta_3300024259_Ga0233437_10137274	Primary	HQ	Ga0233429_101066911	0.95	PC_00002	Phage_struct	No
Ga0233437_10163205	Meta_3300024259_Ga0233437_10163204	Primary	HQ	Ga0233446_10321552	0.9	PC_00039	Cell_other	No
Ga0233437_10163206	Meta_3300024259_Ga0233437_10163204	Secondary	HQ	Ga0233437_10163206	0.9	PC_00039	Cell_other	Yes
Ga0233437_10167613	Meta_3300024259_Ga0233437_10167612	Primary	HQ	Ga0233437_10167613	0.96	PC_00001	Cell_TM	Yes
Ga0233437_10239641	Meta_3300024259_Ga0233437_10239643	Primary	Partial_or_short	NA	0.16	NA	NA	No
Ga0233437_10251867	Meta_3300024259_Ga0233437_10251864	Primary	Partial_or_short	NA	0.51	PC_00001	Cell_TM	No
Ga0233437_10334891	Meta_3300024259_Ga0233437_10334894	Primary	Partial_or_short	NA	0.93	PC_00001	Cell_TM	No
Ga0233437_10350271	Meta_3300024259_Ga0233437_10350272	Primary	Partial_or_short	NA	0.19	PC_00206	NA	No
Ga0233437_10364101	Meta_3300024259_Ga0233437_10364102	Primary	Partial_or_short	NA	0.54	PC_00009	Mixed_Phage_TM	No
Ga0233437_10413781	Meta_3300024259_Ga0233437_10413782	Primary	Partial_or_short	NA	0.94	PC_00001	Cell_TM	No
Ga0233437_10419451	Meta_3300024259_Ga0233437_10419453	Primary	Partial_or_short	NA	0.95	PC_00002	Phage_struct	No
Ga0233437_10436233	Meta_3300024259_Ga0233437_10436232	Primary	HQ	Ga0233437_10436233	0.78	PC_00026	Cell_other	Yes
Ga0233437_11040062	Meta_3300024259_Ga0233437_11040061	Primary	Partial_or_short	NA	0.87	PC_00033	Cell_other	No
Ga0233439_10000001409	Meta_3300024261_Ga0233439_10000001407	Primary	HQ	Ga0233428_100004429	0.89	PC_00019	Cell_other	No
Ga0233439_1000004610	Meta_3300024261_Ga0233439_100000469	Primary	HQ	Ga0233439_1000004610	0.78	PC_00042	Cell_other	Yes
Ga0233439_1000004611	Meta_3300024261_Ga0233439_100000469	Secondary	HQ	Ga0233439_1000004611	0.78	PC_00042	Cell_other	Yes
Ga0233439_100026951	Meta_3300024261_Ga0233439_100026953	Primary	Partial_or_short	NA	0.97	PC_00009	Mixed_Phage_TM	No
Ga0233439_1000304916	Meta_3300024261_Ga0233439_1000304917	Secondary	HQ	SI53jan11_200mDRAFT_10005634	0.89	PC_00009	Mixed_Phage_TM	No
Ga0233439_1000304919	Meta_3300024261_Ga0233439_1000304917	Primary	Partial_or_short	NA	0.73	PC_00009	Mixed_Phage_TM	No
Ga0233439_1000592310	Meta_3300024261_Ga0233439_100059239	Primary	Partial_or_short	NA	0.72	PC_00042	Cell_other	No
Ga0233439_100059715	Meta_3300024261_Ga0233439_100059716	Primary	HQ	Ga0066607_10032084	0.13	PC_00009	Mixed_Phage_TM	No
Ga0233439_100059718	Meta_3300024261_Ga0233439_100059716	Secondary	Partial_or_short	NA	0.13	PC_00060	NA	No
Ga0233439_100065881	Meta_3300024261_Ga0233439_100065885	Primary	Partial_or_short	NA	0.7	PC_00002	Phage_struct	No
Ga0233439_100079521	Meta_3300024261_Ga0233439_100079523	Secondary	Partial_or_short	NA	0.68	PC_00056	Rare	No
Ga0233439_100079522	Meta_3300024261_Ga0233439_100079523	Primary	HQ	Ga0233428_100258210	0.74	PC_00056	Rare	No
Ga0233439_100086937	Meta_3300024261_Ga0233439_100086939	Primary	HQ	Ga0233436_10046778	0.96	PC_00002	Phage_struct	No
Ga0233439_100262406	Meta_3300024261_Ga0233439_100262402	Primary	Partial_or_short	NA	0.89	PC_00021	Mixed_Phage_TM	No
Ga0233439_100665521	Meta_3300024261_Ga0233439_100665522	Primary	Partial_or_short	NA	0.86	NA	NA	No
Ga0233439_100695661	Meta_3300024261_Ga0233439_100695663	Primary	Partial_or_short	NA	0.82	PC_00010	Phage_struct	No
Ga0233439_100766931	Meta_3300024261_Ga0233439_100766933	Primary	Partial_or_short	NA	0.76	PC_00010	Phage_struct	No
Ga0233439_101053133	Meta_3300024261_Ga0233439_101053131	Primary	Partial_or_short	NA	0.85	PC_00002	Phage_struct	No
Ga0233439_101525112	Meta_3300024261_Ga0233439_101525111	Primary	Partial_or_short	NA	0.62	PC_00026	Cell_other	No
Ga0233440_1000002478	Meta_3300024258_Ga0233440_1000002480	Primary	HQ	Ga0233428_100004429	0.89	PC_00019	Cell_other	No
Ga0233440_100000873	Meta_3300024258_Ga0233440_100000875	Primary	HQ	Ga0233431_1000061197	0.24	PC_00001	Cell_TM	No
Ga0233440_100035729	Meta_3300024258_Ga0233440_100035727	Primary	HQ	Ga0233428_100044529	0.96	PC_00002	Phage_struct	No
Ga0233440_10005432	Meta_3300024258_Ga0233440_10005433	Secondary	HQ	SI53jan11_200mDRAFT_10005634	0.89	PC_00009	Mixed_Phage_TM	No
Ga0233440_10005435	Meta_3300024258_Ga0233440_10005433	Primary	HQ	SI53jan11_200mDRAFT_10005631	0.95	PC_00009	Mixed_Phage_TM	No
Ga0233440_100123911	Meta_3300024258_Ga0233440_100123910;Meta_3300024258_Ga0233440_10012399	Primary	HQ	Ga0233428_10057598	0.9	PC_00026	Cell_other	No
Ga0233440_100202110	Meta_3300024258_Ga0233440_100202116	Secondary	HQ	Ga0233429_10030067	0.92	PC_00026	Cell_other	No
Ga0233440_100202112	Meta_3300024258_Ga0233440_100202116	Secondary	HQ	Ga0233429_10030065	0.92	PC_00026	Cell_other	No
Ga0233440_100202113	Meta_3300024258_Ga0233440_100202116	Primary	HQ	Ga0233429_10030064	0.91	PC_00026	Cell_other	No
Ga0233440_10033301	Meta_3300024258_Ga0233440_10033305	Primary	Partial_or_short	NA	0.7	PC_00002	Phage_struct	No
Ga0233440_10033609	Meta_3300024258_Ga0233440_100336011	Primary	HQ	Ga0233440_10033609	0.88	PC_00029	Cell_other	Yes
Ga0233440_10044971	Meta_3300024258_Ga0233440_10044972	Primary	Partial_or_short	NA	0.8	PC_00042	Cell_other	No
Ga0233440_10055138	Meta_3300024258_Ga0233440_10055136	Primary	HQ	Ga0233436_10046778	0.95	PC_00002	Phage_struct	No
Ga0233440_10055851	Meta_3300024258_Ga0233440_10055852	Primary	Partial_or_short	NA	0.89	PC_00021	Mixed_Phage_TM	No
Ga0233440_10060745	Meta_3300024258_Ga0233440_10060742	Primary	HQ	Ga0233449_100261812	0.98	PC_00009	Mixed_Phage_TM	No
Ga0233440_10062591	Meta_3300024258_Ga0233440_10062594	Primary	Partial_or_short	NA	0.91	PC_00009	Mixed_Phage_TM	No
Ga0233440_10062595	Meta_3300024258_Ga0233440_10062594	Secondary	HQ	Ga0233440_10062595	0.86	PC_00009	Mixed_Phage_TM	Yes
Ga0233440_10078801	Meta_3300024258_Ga0233440_10078803	Secondary	Partial_or_short	NA	0.41	PC_00056	Rare	No
Ga0233440_10078802	Meta_3300024258_Ga0233440_10078803	Primary	HQ	Ga0233428_100258210	0.74	PC_00056	Rare	No
Ga0233440_100801410	Meta_3300024258_Ga0233440_10080148	Primary	HQ	Ga0233440_100801410	0.95	PC_00002	Phage_struct	Yes
Ga0233440_10123084	Meta_3300024258_Ga0233440_10123082	Primary	HQ	Ga0233440_10123084	0.95	PC_00047	Cell_other	Yes
Ga0233440_10130094	Meta_3300024258_Ga0233440_10130092	Primary	HQ	Ga0233440_10130094	0.95	PC_00010	Phage_struct	Yes
Ga0233440_10156594	Meta_3300024258_Ga0233440_10156593	Primary	Partial_or_short	NA	0.06	PC_00135	NA	No
Ga0233440_10157331	Meta_3300024258_Ga0233440_10157334	Primary	Partial_or_short	NA	0.94	PC_00001	Cell_TM	No
Ga0233440_10182221	Meta_3300024258_Ga0233440_10182222	Primary	Partial_or_short	NA	0.17	PC_00206	NA	No
Ga0233440_10199831	Meta_3300024258_Ga0233440_10199832	Primary	Partial_or_short	NA	0.6	PC_00009	Mixed_Phage_TM	No
Ga0233440_10240904	Meta_3300024258_Ga0233440_10240902	Primary	Partial_or_short	NA	0.67	NA	NA	No
Ga0233440_10254722	Meta_3300024258_Ga0233440_10254721	Primary	Partial_or_short	NA	0.45	PC_00042	Cell_other	No
Ga0233440_10274025	Meta_3300024258_Ga0233440_10274023	Primary	Partial_or_short	NA	0.86	PC_00002	Phage_struct	No
Ga0233440_10663292	Meta_3300024258_Ga0233440_10663291	Primary	Partial_or_short	NA	0.46	PC_00026	Cell_other	No
Ga0233441_1000001318	Meta_3300024260_Ga0233441_1000001320	Primary	HQ	Ga0233428_100004429	0.89	PC_00019	Cell_other	No
Ga0233441_100009885	Meta_3300024260_Ga0233441_100009887	Primary	HQ	Ga0233431_1000061197	0.24	PC_00001	Cell_TM	No
Ga0233441_100045720	Meta_3300024260_Ga0233441_100045718	Primary	HQ	Ga0233428_100044529	0.96	PC_00002	Phage_struct	No
Ga0233441_100085331	Meta_3300024260_Ga0233441_100085333	Primary	HQ	Ga0233448_10009011	0.95	PC_00009	Mixed_Phage_TM	No
Ga0233441_100085334	Meta_3300024260_Ga0233441_100085333	Secondary	HQ	Ga0066607_10101042	0.89	PC_00009	Mixed_Phage_TM	No
Ga0233441_100163512	Meta_3300024260_Ga0233441_100163518	Secondary	HQ	Ga0233429_10030067	0.92	PC_00026	Cell_other	No
Ga0233441_100163514	Meta_3300024260_Ga0233441_100163518	Secondary	HQ	Ga0233429_10030065	0.92	PC_00026	Cell_other	No
Ga0233441_100163515	Meta_3300024260_Ga0233441_100163518	Primary	HQ	Ga0233429_10030064	0.91	PC_00026	Cell_other	No
Ga0233441_100192010	Meta_3300024260_Ga0233441_10019209	Primary	HQ	Ga0233428_100258210	0.74	PC_00056	Rare	No
Ga0233441_100192011	Meta_3300024260_Ga0233441_10019209	Secondary	HQ	Ga0233428_100258211	0.74	PC_00056	Rare	No
Ga0233441_10021352	Meta_3300024260_Ga0233441_10021351	Primary	HQ	Ga0233428_10057598	0.9	PC_00026	Cell_other	No
Ga0233441_10023256	Meta_3300024260_Ga0233441_100232510	Primary	HQ	Ga0233441_10023256	0.95	PC_00001	Cell_TM	Yes
Ga0233441_10031076	Meta_3300024260_Ga0233441_10031075	Primary	HQ	Ga0233441_10031076	0.95	PC_00021	Mixed_Phage_TM	Yes
Ga0233441_10047258	Meta_3300024260_Ga0233441_10047256	Primary	HQ	Ga0233436_10046778	0.95	PC_00002	Phage_struct	No
Ga0233441_10055807	Meta_3300024260_Ga0233441_10055806	Primary	Partial_or_short	NA	0.69	PC_00021	Mixed_Phage_TM	No
Ga0233441_10058764	Meta_3300024260_Ga0233441_10058762	Primary	HQ	Ga0233440_10033609	0.88	PC_00029	Cell_other	No
Ga0233441_10066175	Meta_3300024260_Ga0233441_10066174	Primary	HQ	Ga0233441_10066175	0.06	PC_00206	NA	Yes
Ga0233441_10067194	Meta_3300024260_Ga0233441_10067193	Primary	HQ	Ga0233436_10154942	0.88	PC_00009	Mixed_Phage_TM	No
Ga0233441_10070844	Meta_3300024260_Ga0233441_10070842	Primary	HQ	Ga0233442_10065914	0.98	PC_00009	Mixed_Phage_TM	No
Ga0233441_10071852	Meta_3300024260_Ga0233441_10071854	Primary	HQ	Ga0233440_100801410	0.95	PC_00002	Phage_struct	No
Ga0233441_10115423	Meta_3300024260_Ga0233441_10115422	Primary	HQ	Ga0233430_10021903	0.96	PC_00001	Cell_TM	No
Ga0233441_10132244	Meta_3300024260_Ga0233441_10132243	Primary	Partial_or_short	NA	0.77	PC_00026	Cell_other	No
Ga0233441_10196764	Meta_3300024260_Ga0233441_10196763	Primary	Partial_or_short	NA	0.54	PC_00009	Mixed_Phage_TM	No
Ga0233441_10216771	Meta_3300024260_Ga0233441_10216773	Primary	Partial_or_short	NA	0.91	NA	NA	No
Ga0233441_10244011	Meta_3300024260_Ga0233441_10244013	Primary	Partial_or_short	NA	0.57	NA	NA	No
Ga0233441_10261481	Meta_3300024260_Ga0233441_10261483	Primary	Partial_or_short	NA	0.51	NA	NA	No
Ga0233441_10274431	Meta_3300024260_Ga0233441_10274433	Primary	Partial_or_short	NA	0.87	PC_00002	Phage_struct	No
Ga0233441_10393874	Meta_3300024260_Ga0233441_10393872	Primary	Partial_or_short	NA	0.81	PC_00010	Phage_struct	No
Ga0233441_10433181	Meta_3300024260_Ga0233441_10433182	Primary	HQ	Ga0233435_10435991	0.8	PC_00060	NA	No
Ga0233441_10494771	Meta_3300024260_Ga0233441_10494773	Primary	Partial_or_short	NA	0.73	PC_00021	Mixed_Phage_TM	No
Ga0233442_1000002478	Meta_3300024257_Ga0233442_1000002480	Primary	HQ	Ga0233428_100004429	0.89	PC_00019	Cell_other	No
Ga0233442_100020141	Meta_3300024257_Ga0233442_100020143	Primary	HQ	Ga0233448_10009011	0.95	PC_00009	Mixed_Phage_TM	No
Ga0233442_100020144	Meta_3300024257_Ga0233442_100020143	Secondary	HQ	Ga0066607_10101042	0.89	PC_00009	Mixed_Phage_TM	No
Ga0233442_10002648	Meta_3300024257_Ga0233442_100026410	Primary	HQ	Ga0233428_100044529	0.96	PC_00002	Phage_struct	No
Ga0233442_10004161	Meta_3300024257_Ga0233442_10004162	Primary	Partial_or_short	NA	0.06	PC_00135	NA	No
Ga0233442_100155210	Meta_3300024257_Ga0233442_100155216	Secondary	HQ	Ga0233429_10030067	0.92	PC_00026	Cell_other	No
Ga0233442_100155212	Meta_3300024257_Ga0233442_100155216	Secondary	HQ	Ga0233429_10030065	0.92	PC_00026	Cell_other	No
Ga0233442_100155213	Meta_3300024257_Ga0233442_100155216	Primary	HQ	Ga0233429_10030064	0.91	PC_00026	Cell_other	No
Ga0233442_10017835	Meta_3300024257_Ga0233442_10017833;Meta_3300024257_Ga0233442_10017834	Primary	HQ	Ga0233428_10057598	0.9	PC_00026	Cell_other	No
Ga0233442_100194813	Meta_3300024257_Ga0233442_10019489	Primary	HQ	Ga0233442_100194813	0.94	PC_00001	Cell_TM	Yes
Ga0233442_10040297	Meta_3300024257_Ga0233442_10040299	Primary	HQ	Ga0233436_10046778	0.96	PC_00002	Phage_struct	No
Ga0233442_10042535	Meta_3300024257_Ga0233442_10042533	Primary	HQ	Ga0233442_10042535	0.98	PC_00009	Mixed_Phage_TM	Yes
Ga0233442_10047296	Meta_3300024257_Ga0233442_10047295	Primary	Partial_or_short	NA	0.95	PC_00001	Cell_TM	No
Ga0233442_10054932	Meta_3300024257_Ga0233442_10054935	Secondary	HQ	Ga0233442_10054932	0.97	PC_00001	Cell_TM	Yes
Ga0233442_10054937	Meta_3300024257_Ga0233442_10054935	Primary	Partial_or_short	NA	0.73	PC_00001	Cell_TM	No
Ga0233442_10061301	Meta_3300024257_Ga0233442_10061304	Secondary	Partial_or_short	NA	0.98	PC_00009	Mixed_Phage_TM	No
Ga0233442_10061305	Meta_3300024257_Ga0233442_10061304	Primary	Partial_or_short	NA	0.73	PC_00009	Mixed_Phage_TM	No
Ga0233442_10065914	Meta_3300024257_Ga0233442_10065911	Primary	HQ	Ga0233442_10065914	0.98	PC_00009	Mixed_Phage_TM	Yes
Ga0233442_10099026	Meta_3300024257_Ga0233442_10099024	Primary	HQ	Ga0233429_101066911	0.95	PC_00002	Phage_struct	No
Ga0233442_10135951	Meta_3300024257_Ga0233442_10135953	Primary	Partial_or_short	NA	0.95	PC_00002	Phage_struct	No
Ga0233442_10169094	Meta_3300024257_Ga0233442_10169093	Primary	Partial_or_short	NA	0.88	PC_00009	Mixed_Phage_TM	No
Ga0233442_10201501	Meta_3300024257_Ga0233442_10201502	Primary	Partial_or_short	NA	0.7	PC_00021	Mixed_Phage_TM	No
Ga0233442_10206205	Meta_3300024257_Ga0233442_10206203	Primary	Partial_or_short	NA	0.84	PC_00010	Phage_struct	No
Ga0233442_10259031	Meta_3300024257_Ga0233442_10259033	Primary	Partial_or_short	NA	0.83	PC_00021	Mixed_Phage_TM	No
Ga0233443_1000002478	Meta_3300024324_Ga0233443_1000002480	Primary	HQ	Ga0233428_100004429	0.89	PC_00019	Cell_other	No
Ga0233443_100023828	Meta_3300024324_Ga0233443_100023829	Secondary	HQ	SI53jan11_200mDRAFT_10005634	0.89	PC_00009	Mixed_Phage_TM	No
Ga0233443_100023831	Meta_3300024324_Ga0233443_100023829	Primary	HQ	SI53jan11_200mDRAFT_10005631	0.95	PC_00009	Mixed_Phage_TM	No
Ga0233443_100042728	Meta_3300024324_Ga0233443_100042731	Primary	HQ	Ga0233443_100042728	0.94	PC_00001	Cell_TM	Yes
Ga0233443_100421111	Meta_3300024324_Ga0233443_10042118	Primary	Partial_or_short	NA	0.2	NA	NA	No
Ga0233443_10051078	Meta_3300024324_Ga0233443_10051076	Primary	HQ	Ga0233436_10046778	0.95	PC_00002	Phage_struct	No
Ga0233443_10210706	Meta_3300024324_Ga0233443_10210705	Primary	Partial_or_short	NA	0.21	PC_00206	NA	No
Ga0233443_10226222	Meta_3300024324_Ga0233443_10226223	Primary	HQ	Ga0233443_10226222	0.87	PC_00009	Mixed_Phage_TM	Yes
Ga0233443_10234541	Meta_3300024324_Ga0233443_10234542	Primary	HQ	Ga0209141_10095435	0.88	PC_00009	Mixed_Phage_TM	No
Ga0233443_10237644	Meta_3300024324_Ga0233443_10237643	Primary	Partial_or_short	NA	0.73	PC_00009	Mixed_Phage_TM	No
Ga0233443_10255554	Meta_3300024324_Ga0233443_10255553	Primary	Partial_or_short	NA	0.66	PC_00021	Mixed_Phage_TM	No
Ga0233443_10256201	Meta_3300024324_Ga0233443_10256203	Primary	Partial_or_short	NA	0.95	PC_00002	Phage_struct	No
Ga0233443_10287144	Meta_3300024324_Ga0233443_10287142	Primary	Partial_or_short	NA	0.74	PC_00009	Mixed_Phage_TM	No
Ga0233443_10354041	Meta_3300024324_Ga0233443_10354042	Primary	Partial_or_short	NA	0.76	PC_00010	Phage_struct	No
Ga0233443_10565463	Meta_3300024324_Ga0233443_10565461	Primary	Partial_or_short	NA	0.86	PC_00009	Mixed_Phage_TM	No
Ga0233444_100212163	Meta_3300024264_Ga0233444_100212165	Primary	HQ	Ga0233444_100212163	0.96	PC_00009	Mixed_Phage_TM	Yes
Ga0233445_1000029159	Meta_3300024339_Ga0233445_1000029157	Primary	HQ	Ga0233428_100004429	0.89	PC_00019	Cell_other	No
Ga0233445_100019537	Meta_3300024339_Ga0233445_100019539	Primary	HQ	Ga0233431_1000061197	0.24	PC_00001	Cell_TM	No
Ga0233445_100029228	Meta_3300024339_Ga0233445_100029229	Secondary	HQ	SI53jan11_200mDRAFT_10005634	0.89	PC_00009	Mixed_Phage_TM	No
Ga0233445_100029231	Meta_3300024339_Ga0233445_100029229	Primary	HQ	Ga0233448_10009011	0.96	PC_00009	Mixed_Phage_TM	No
Ga0233445_10020977	Meta_3300024339_Ga0233445_10020975;Meta_3300024339_Ga0233445_10020976	Primary	HQ	Ga0233428_10057598	0.9	PC_00026	Cell_other	No
Ga0233445_10039246	Meta_3300024339_Ga0233445_10039244	Primary	HQ	Ga0233446_10017646	0.88	PC_00029	Cell_other	No
Ga0233445_10041284	Meta_3300024339_Ga0233445_10041281	Primary	HQ	Ga0233429_10030064	0.91	PC_00026	Cell_other	No
Ga0233445_10041285	Meta_3300024339_Ga0233445_10041281	Secondary	HQ	Ga0233429_10030065	0.92	PC_00026	Cell_other	No
Ga0233445_10041287	Meta_3300024339_Ga0233445_10041281	Secondary	HQ	Ga0233429_10030067	0.92	PC_00026	Cell_other	No
Ga0233445_10041384	Meta_3300024339_Ga0233445_10041382	Primary	HQ	Ga0233445_10041384	0.98	PC_00009	Mixed_Phage_TM	Yes
Ga0233445_10043178	Meta_3300024339_Ga0233445_10043176	Primary	HQ	Ga0233436_10046778	0.95	PC_00002	Phage_struct	No
Ga0233445_10068961	Meta_3300024339_Ga0233445_10068962	Primary	Partial_or_short	NA	0.72	PC_00042	Cell_other	No
Ga0233445_10191603	Meta_3300024339_Ga0233445_10191601	Primary	HQ	Ga0233428_100044529	0.96	PC_00002	Phage_struct	No
Ga0233445_10209574	Meta_3300024339_Ga0233445_10209573	Primary	Partial_or_short	NA	0.78	PC_00009	Mixed_Phage_TM	No
Ga0233445_10225821	Meta_3300024339_Ga0233445_10225822	Primary	Partial_or_short	NA	0.93	PC_00009	Mixed_Phage_TM	No
Ga0233445_10405901	Meta_3300024339_Ga0233445_10405902	Primary	Partial_or_short	NA	0.34	NA	NA	No
Ga0233446_1000006234	Meta_3300024256_Ga0233446_1000006236	Primary	HQ	Ga0233428_100004429	0.89	PC_00019	Cell_other	No
Ga0233446_100018886	Meta_3300024256_Ga0233446_100018888	Primary	HQ	Ga0233431_1000061197	0.24	PC_00001	Cell_TM	No
Ga0233446_100030115	Meta_3300024256_Ga0233446_100030116	Secondary	HQ	SI53jan11_200mDRAFT_10005634	0.89	PC_00009	Mixed_Phage_TM	No
Ga0233446_100030118	Meta_3300024256_Ga0233446_100030116	Primary	HQ	Ga0233448_10009011	0.95	PC_00009	Mixed_Phage_TM	No
Ga0233446_100031730	Meta_3300024256_Ga0233446_100031728	Primary	HQ	Ga0233428_100044529	0.96	PC_00002	Phage_struct	No
Ga0233446_100055825	Meta_3300024256_Ga0233446_100055823;Meta_3300024256_Ga0233446_100055824	Primary	HQ	Ga0233428_10057598	0.9	PC_00026	Cell_other	No
Ga0233446_100150311	Meta_3300024256_Ga0233446_100150315	Secondary	HQ	Ga0233429_10030065	0.92	PC_00026	Cell_other	No
Ga0233446_100150312	Meta_3300024256_Ga0233446_100150315	Primary	HQ	Ga0233429_10030064	0.91	PC_00026	Cell_other	No
Ga0233446_10015039	Meta_3300024256_Ga0233446_100150315	Secondary	HQ	Ga0233429_10030067	0.92	PC_00026	Cell_other	No
Ga0233446_10017646	Meta_3300024256_Ga0233446_10017644	Primary	HQ	Ga0233446_10017646	0.88	PC_00029	Cell_other	Yes
Ga0233446_10039608	Meta_3300024256_Ga0233446_10039606	Primary	HQ	Ga0233436_10046778	0.95	PC_00002	Phage_struct	No
Ga0233446_10081207	Meta_3300024256_Ga0233446_10081202	Primary	Partial_or_short	NA	0.86	PC_00021	Mixed_Phage_TM	No
Ga0233446_100870611	Meta_3300024256_Ga0233446_10087069	Primary	Partial_or_short	NA	0.74	PC_00002	Phage_struct	No
Ga0233446_10098804	Meta_3300024256_Ga0233446_10098803	Primary	HQ	Ga0233428_100258210	0.74	PC_00056	Rare	No
Ga0233446_10098805	Meta_3300024256_Ga0233446_10098803	Secondary	Partial_or_short	NA	0.72	PC_00056	Rare	No
Ga0233446_10129431	Meta_3300024256_Ga0233446_10129432	Primary	Partial_or_short	NA	0.67	PC_00042	Cell_other	No
Ga0233446_10170632	Meta_3300024256_Ga0233446_10170633	Primary	HQ	Ga0233446_10170632	0.87	PC_00009	Mixed_Phage_TM	Yes
Ga0233446_10172562	Meta_3300024256_Ga0233446_10172564	Primary	HQ	Ga0233446_10172562	0.95	PC_00002	Phage_struct	Yes
Ga0233446_10180891	Meta_3300024256_Ga0233446_10180892	Primary	Partial_or_short	NA	0.72	PC_00009	Mixed_Phage_TM	No
Ga0233446_10189571	Meta_3300024256_Ga0233446_10189572	Primary	Partial_or_short	NA	0.7	PC_00021	Mixed_Phage_TM	No
Ga0233446_10190471	Meta_3300024256_Ga0233446_10190473	Primary	Partial_or_short	NA	0.88	PC_00010	Phage_struct	No
Ga0233446_10260052	Meta_3300024256_Ga0233446_10260051	Primary	Partial_or_short	NA	0.11	NA	NA	No
Ga0233446_10321551	Meta_3300024256_Ga0233446_10321553	Secondary	Partial_or_short	NA	0.66	PC_00039	Cell_other	No
Ga0233446_10321552	Meta_3300024256_Ga0233446_10321553	Primary	HQ	Ga0233446_10321552	0.91	PC_00039	Cell_other	Yes
Ga0233446_10340292	Meta_3300024256_Ga0233446_10340291	Primary	HQ	Ga0233435_10435991	0.79	PC_00060	NA	No
Ga0233446_10390891	Meta_3300024256_Ga0233446_10390893	Primary	Partial_or_short	NA	0.87	PC_00002	Phage_struct	No
Ga0233447_1000001106	Meta_3300024336_Ga0233447_1000001104	Primary	HQ	Ga0233428_100004429	0.89	PC_00019	Cell_other	No
Ga0233447_100031440	Meta_3300024336_Ga0233447_100031442	Primary	HQ	Ga0233448_10009011	0.96	PC_00009	Mixed_Phage_TM	No
Ga0233447_100031443	Meta_3300024336_Ga0233447_100031442	Secondary	HQ	Ga0066607_10101042	0.89	PC_00009	Mixed_Phage_TM	No
Ga0233447_10005352	Meta_3300024336_Ga0233447_10005354	Primary	HQ	Ga0233428_100044529	0.96	PC_00002	Phage_struct	No
Ga0233447_10015131	Meta_3300024336_Ga0233447_10015132	Primary	Partial_or_short	NA	0.26	NA	NA	No
Ga0233447_100154812	Meta_3300024336_Ga0233447_100154818	Secondary	HQ	Ga0233429_10030067	0.92	PC_00026	Cell_other	No
Ga0233447_100154814	Meta_3300024336_Ga0233447_100154818	Secondary	HQ	Ga0233429_10030065	0.92	PC_00026	Cell_other	No
Ga0233447_100154815	Meta_3300024336_Ga0233447_100154818	Primary	HQ	Ga0233429_10030064	0.91	PC_00026	Cell_other	No
Ga0233447_100250423	Meta_3300024336_Ga0233447_100250425	Primary	HQ	Ga0233447_100250423	0.95	PC_00002	Phage_struct	Yes
Ga0233447_10031154	Meta_3300024336_Ga0233447_10031153	Primary	HQ	Ga0066607_10032084	0.13	PC_00009	Mixed_Phage_TM	No
Ga0233447_10044297	Meta_3300024336_Ga0233447_10044296	Primary	HQ	Ga0233447_10044297	0.91	PC_00021	Mixed_Phage_TM	Yes
Ga0233447_10060441	Meta_3300024336_Ga0233447_10060442;Meta_3300024336_Ga0233447_10060443	Primary	Partial_or_short	NA	0.62	PC_00026	Cell_other	No
Ga0233447_10064678	Meta_3300024336_Ga0233447_10064676	Primary	HQ	Ga0233436_10046778	0.95	PC_00002	Phage_struct	No
Ga0233447_10064932	Meta_3300024336_Ga0233447_10064934	Primary	HQ	Ga0233447_10064932	0.95	PC_00002	Phage_struct	Yes
Ga0233447_10111592	Meta_3300024336_Ga0233447_10111593	Primary	HQ	Ga0233447_10111592	0.85	PC_00009	Mixed_Phage_TM	Yes
Ga0233447_10111596	Meta_3300024336_Ga0233447_10111593	Secondary	Partial_or_short	NA	0.93	PC_00009	Mixed_Phage_TM	No
Ga0233447_10153821	Meta_3300024336_Ga0233447_10153822	Primary	Partial_or_short	NA	0.17	PC_00206	NA	No
Ga0233447_10207613	Meta_3300024336_Ga0233447_10207612	Primary	Partial_or_short	NA	0.9	PC_00009	Mixed_Phage_TM	No
Ga0233447_10216781	Meta_3300024336_Ga0233447_10216783	Primary	Partial_or_short	NA	0.53	NA	NA	No
Ga0233447_10229536	Meta_3300024336_Ga0233447_10229534	Primary	Partial_or_short	NA	0.85	PC_00002	Phage_struct	No
Ga0233447_10376321	Meta_3300024336_Ga0233447_10376323	Primary	Partial_or_short	NA	0.7	PC_00010	Phage_struct	No
Ga0233447_10377792	Meta_3300024336_Ga0233447_10377791	Primary	Partial_or_short	NA	0.84	PC_00039	Cell_other	No
Ga0233448_1000001478	Meta_3300024299_Ga0233448_1000001480	Primary	HQ	Ga0233428_100004429	0.89	PC_00019	Cell_other	No
Ga0233448_10009011	Meta_3300024299_Ga0233448_10009013	Primary	HQ	Ga0233448_10009011	0.96	PC_00009	Mixed_Phage_TM	Yes
Ga0233448_10009014	Meta_3300024299_Ga0233448_10009013	Secondary	HQ	Ga0233448_10009014	0.89	PC_00009	Mixed_Phage_TM	Yes
Ga0233448_10040412	Meta_3300024299_Ga0233448_10040413	Primary	HQ	Ga0233448_10040412	0.9	PC_00021	Mixed_Phage_TM	Yes
Ga0233448_10044171	Meta_3300024299_Ga0233448_10044174	Secondary	Partial_or_short	NA	0.68	PC_00042	Cell_other	No
Ga0233448_10044173	Meta_3300024299_Ga0233448_10044174	Primary	HQ	Ga0233430_100233223	0.92	PC_00042	Cell_other	No
Ga0233448_10045711	Meta_3300024299_Ga0233448_10045712	Primary	Partial_or_short	NA	0.51	PC_00042	Cell_other	No
Ga0233448_10059018	Meta_3300024299_Ga0233448_10059016	Primary	HQ	Ga0233436_10046778	0.95	PC_00002	Phage_struct	No
Ga0233448_10059422	Meta_3300024299_Ga0233448_10059424	Primary	HQ	Ga0233440_100801410	0.95	PC_00002	Phage_struct	No
Ga0233448_10158071	Meta_3300024299_Ga0233448_10158072	Primary	Partial_or_short	NA	0.29	PC_00206	NA	No
Ga0233448_10159544	Meta_3300024299_Ga0233448_10159543	Primary	Partial_or_short	NA	0.73	PC_00009	Mixed_Phage_TM	No
Ga0233448_10253031	Meta_3300024299_Ga0233448_10253034	Primary	Partial_or_short	NA	0.19	NA	NA	No
Ga0233449_1000002408	Meta_3300024302_Ga0233449_1000002406	Primary	HQ	Ga0233428_100004429	0.89	PC_00019	Cell_other	No
Ga0233449_100053537	Meta_3300024302_Ga0233449_100053535	Primary	Partial_or_short	NA	0.92	PC_00001	Cell_TM	No
Ga0233449_100054741	Meta_3300024302_Ga0233449_100054743	Primary	HQ	Ga0233448_10009011	0.95	PC_00009	Mixed_Phage_TM	No
Ga0233449_100054744	Meta_3300024302_Ga0233449_100054743	Secondary	HQ	SI53jan11_200mDRAFT_10005634	0.89	PC_00009	Mixed_Phage_TM	No
Ga0233449_100151323	Meta_3300024302_Ga0233449_100151322	Primary	Partial_or_short	NA	0.62	PC_00042	Cell_other	No
Ga0233449_10022671	Meta_3300024302_Ga0233449_10022673	Primary	Partial_or_short	NA	0.64	PC_00002	Phage_struct	No
Ga0233449_100261812	Meta_3300024302_Ga0233449_100261810	Primary	HQ	Ga0233449_100261812	0.98	PC_00009	Mixed_Phage_TM	Yes
Ga0233449_10026189	Meta_3300024302_Ga0233449_100261810	Secondary	HQ	Ga0233436_10154942	0.87	PC_00009	Mixed_Phage_TM	No
Ga0233449_10076981	Meta_3300024302_Ga0233449_10076984	Primary	Partial_or_short	NA	0.98	PC_00009	Mixed_Phage_TM	No
Ga0233449_10166021	Meta_3300024302_Ga0233449_10166022	Primary	Partial_or_short	NA	0.13	PC_00206	NA	No
Ga0233449_10255543	Meta_3300024302_Ga0233449_10255542	Primary	Partial_or_short	NA	0.93	PC_00009	Mixed_Phage_TM	No
Ga0233449_10396661	Meta_3300024302_Ga0233449_10396663	Primary	Partial_or_short	NA	0.86	PC_00002	Phage_struct	No
Ga0233449_10452681	Meta_3300024302_Ga0233449_10452682	Primary	Partial_or_short	NA	0.34	NA	NA	No
Ga0233449_10558691	Meta_3300024302_Ga0233449_10558693	Primary	Partial_or_short	NA	0.56	NA	NA	No
Ga0246092_1000016278	Meta_3300029821_Ga0246092_1000016280	Primary	HQ	Ga0246092_1000016278	0.88	PC_00019	Cell_other	Yes
Ga0246092_1000143160	Meta_3300029821_Ga0246092_1000143159	Primary	HQ	Ga0246092_1000143160	0.7	PC_00007	Phage_other	Yes
Ga0246092_1000143161	Meta_3300029821_Ga0246092_1000143159	Secondary	HQ	Ga0246092_1000143161	0.78	PC_00007	Phage_other	Yes
Ga0246092_100055915	Meta_3300029821_Ga0246092_100055914	Primary	HQ	Ga0246092_100055915	0.98	PC_00002	Phage_struct	Yes
Ga0246092_100065240	Meta_3300029821_Ga0246092_100065238	Primary	HQ	Ga0246092_100065240	0.93	PC_00021	Mixed_Phage_TM	Yes
Ga0246092_100137423	Meta_3300029821_Ga0246092_100137426	Primary	HQ	Ga0246092_100137423	0.96	PC_00002	Phage_struct	Yes
Ga0246095_100046204	Meta_3300029818_Ga0246095_100046207	Secondary	HQ	Ga0246095_100046204	0.89	PC_00009	Mixed_Phage_TM	Yes
Ga0246095_100046205	Meta_3300029818_Ga0246095_100046207	Primary	HQ	Ga0246095_100046205	0.89	PC_00009	Mixed_Phage_TM	Yes
Ga0246095_10026954	Meta_3300029818_Ga0246095_10026953	Primary	HQ	Ga0246095_10026954	0.71	PC_00007	Phage_other	Yes
Ga0246095_10026955	Meta_3300029818_Ga0246095_10026953	Secondary	HQ	Ga0246095_10026955	0.76	PC_00007	Phage_other	Yes
Ga0246100_1060279	Meta_3300029891_Ga0246100_1060273	Primary	Partial_or_short	NA	0.64	NA	NA	No
Ga0246100_1095206	Meta_3300029891_Ga0246100_1095204	Primary	Partial_or_short	NA	0.78	PC_00001	Cell_TM	No
Ga0247608_10000159137	Meta_3300028805_Ga0247608_10000159135	Primary	HQ	Ga0247608_10000159137	0.97	PC_00002	Phage_struct	Yes
Ga0247608_1000016916	Meta_3300028805_Ga0247608_1000016913	Primary	HQ	Ga0247608_1000016916	0.91	PC_00021	Mixed_Phage_TM	Yes
Ga0247608_1000023363	Meta_3300028805_Ga0247608_1000023360	Secondary	HQ	Ga0247608_1000023363	0.95	PC_00041	Cell_TM	Yes
Ga0247608_1000023365	Meta_3300028805_Ga0247608_1000023360	Primary	HQ	Ga0247608_1000023365	0.95	PC_00041	Cell_TM	Yes
Ga0247608_10000248129	Meta_3300028805_Ga0247608_10000248128	Primary	HQ	Ga0247608_10000248129	0.94	PC_00002	Phage_struct	Yes
Ga0247608_1000041376	Meta_3300028805_Ga0247608_1000041377	Primary	HQ	Ga0247608_1000041376	0.96	PC_00002	Phage_struct	Yes
Ga0247608_1000054237	Meta_3300028805_Ga0247608_1000054259	Primary	HQ	Ga0247608_1000054237	0.74	PC_00007	Phage_other	Yes
Ga0247608_1000054260	Meta_3300028805_Ga0247608_1000054259	Secondary	HQ	Ga0247608_1000054260	0.95	PC_00002	Phage_struct	Yes
Ga0247608_1000065261	Meta_3300028805_Ga0247608_1000065263	Primary	HQ	Ga0247608_1000065261	0.95	PC_00002	Phage_struct	Yes
Ga0247608_1000067868	Meta_3300028805_Ga0247608_1000067869	Primary	HQ	Ga0247608_1000067868	0.97	PC_00002	Phage_struct	Yes
Ga0247608_1000070010	Meta_3300028805_Ga0247608_1000070012	Primary	HQ	Ga0247608_1000070010	0.95	PC_00063	Rare	Yes
Ga0247608_1000080152	Meta_3300028805_Ga0247608_1000080150	Primary	HQ	Ga0255059_100064794	0.94	PC_00002	Phage_struct	No
Ga0247608_100008365	Meta_3300028805_Ga0247608_100008364	Primary	HQ	Ga0247608_100008365	0.98	PC_00002	Phage_struct	Yes
Ga0247608_1000092665	Meta_3300028805_Ga0247608_1000092664	Primary	Partial_or_short	NA	0.7	NA	NA	No
Ga0247608_1000093850	Meta_3300028805_Ga0247608_1000093848	Primary	HQ	Ga0247608_1000093850	0.97	PC_00021	Mixed_Phage_TM	Yes
Ga0247608_1000100320	Meta_3300028805_Ga0247608_1000100319	Primary	HQ	Ga0247608_1000100320	0.99	PC_00012	Phage_other	Yes
Ga0247608_1000102131	Meta_3300028805_Ga0247608_1000102130	Primary	HQ	Ga0247608_1000102131	0.96	PC_00010	Phage_struct	Yes
Ga0247608_1000103728	Meta_3300028805_Ga0247608_100010379	Secondary	HQ	Ga0247608_1000103728	0.9	PC_00021	Mixed_Phage_TM	Yes
Ga0247608_100010375	Meta_3300028805_Ga0247608_100010379	Primary	HQ	Ga0247608_100010375	0.93	PC_00021	Mixed_Phage_TM	Yes
Ga0247608_1000104215	Meta_3300028805_Ga0247608_1000104217	Primary	HQ	Ga0247608_1000104215	0.92	PC_00021	Mixed_Phage_TM	Yes
Ga0247608_1000109554	Meta_3300028805_Ga0247608_100010951	Primary	HQ	Ga0247608_1000109554	0.93	PC_00008	Phage_struct	Yes
Ga0247608_1000109556	Meta_3300028805_Ga0247608_100010951	Secondary	Partial_or_short	NA	0.5	NA	NA	No
Ga0247608_1000112350	Meta_3300028805_Ga0247608_1000112349	Primary	HQ	Ga0247608_1000112350	0.87	PC_00187	NA	Yes
Ga0247608_1000112351	Meta_3300028805_Ga0247608_1000112349	Secondary	HQ	Ga0247608_1000112351	0.95	PC_00002	Phage_struct	Yes
Ga0247608_1000118019	Meta_3300028805_Ga0247608_1000118020	Primary	HQ	Ga0247608_1000118019	0.96	PC_00002	Phage_struct	Yes
Ga0247608_1000118115	Meta_3300028805_Ga0247608_1000118113	Primary	HQ	Ga0247608_1000118115	0.96	PC_00002	Phage_struct	Yes
Ga0247608_1000126213	Meta_3300028805_Ga0247608_1000126214	Primary	HQ	Ga0247608_1000126213	0.92	PC_00002	Phage_struct	Yes
Ga0247608_1000126232	Meta_3300028805_Ga0247608_1000126214	Secondary	HQ	Ga0247608_1000126232	0.7	PC_00007	Phage_other	Yes
Ga0247608_1000140743	Meta_3300028805_Ga0247608_1000140745	Primary	HQ	Ga0247608_1000140743	0.96	PC_00002	Phage_struct	Yes
Ga0247608_1000140930	Meta_3300028805_Ga0247608_1000140928	Primary	HQ	Ga0247608_1000140930	0.95	PC_00003	Phage_struct	Yes
Ga0247608_100014098	Meta_3300028805_Ga0247608_1000140928	Secondary	HQ	Ga0247608_100014098	0.85	PC_00003	Phage_struct	Yes
Ga0247608_1000145647	Meta_3300028805_Ga0247608_1000145645	Primary	HQ	Ga0247608_1000145647	0.93	PC_00008	Phage_struct	Yes
Ga0247608_1000147921	Meta_3300028805_Ga0247608_1000147924	Primary	HQ	Ga0247608_1000147921	0.94	PC_00002	Phage_struct	Yes
Ga0247608_100014806	Meta_3300028805_Ga0247608_100014808	Primary	HQ	Ga0247608_100014806	0.93	PC_00023	Phage_other	Yes
Ga0247608_100014912	Meta_3300028805_Ga0247608_100014914	Primary	HQ	Ga0247608_100014912	0.93	PC_00023	Phage_other	Yes
Ga0247608_1000149127	Meta_3300028805_Ga0247608_100014914	Secondary	HQ	Ga0247608_1000149127	0.85	PC_00023	Phage_other	Yes
Ga0247608_1000171211	Meta_3300028805_Ga0247608_1000171213	Primary	HQ	Ga0247608_1000171211	0.96	PC_00023	Phage_other	Yes
Ga0247608_1000171229	Meta_3300028805_Ga0247608_1000171213	Secondary	HQ	Ga0247608_1000171229	0.89	PC_00023	Phage_other	Yes
Ga0247608_1000198824	Meta_3300028805_Ga0247608_1000198822	Primary	HQ	Ga0247608_1000198824	0.95	PC_00023	Phage_other	Yes
Ga0247608_100019887	Meta_3300028805_Ga0247608_1000198822	Secondary	HQ	Ga0247608_100019887	0.86	PC_00127	Rare	Yes
Ga0247608_100021462	Meta_3300028805_Ga0247608_100021464	Secondary	HQ	Ga0247608_100021462	0.93	PC_00009	Mixed_Phage_TM	Yes
Ga0247608_1000214624	Meta_3300028805_Ga0247608_100021464	Primary	HQ	Ga0247608_1000214624	0.92	PC_00009	Mixed_Phage_TM	Yes
Ga0247608_1000217712	Meta_3300028805_Ga0247608_100021772	Primary	HQ	Ga0247608_1000217712	0.89	PC_00127	Rare	Yes
Ga0247608_1000239922	Meta_3300028805_Ga0247608_1000239923	Primary	HQ	Ga0247608_1000239922	0.95	PC_00002	Phage_struct	Yes
Ga0247608_100026336	Meta_3300028805_Ga0247608_100026338	Primary	HQ	Ga0247608_100026336	0.94	PC_00002	Phage_struct	Yes
Ga0247608_1000267712	Meta_3300028805_Ga0247608_1000267710	Primary	HQ	Ga0247608_1000267712	0.92	PC_00002	Phage_struct	Yes
Ga0247608_1000338415	Meta_3300028805_Ga0247608_1000338413	Primary	HQ	Ga0247608_1000338415	0.93	PC_00023	Phage_other	Yes
Ga0247608_1000428617	Meta_3300028805_Ga0247608_1000428615	Primary	HQ	Ga0247608_1000428617	0.93	PC_00008	Phage_struct	Yes
Ga0247608_100073686	Meta_3300028805_Ga0247608_100073684	Primary	HQ	Ga0247608_100073686	0.95	PC_00023	Phage_other	Yes
Ga0247608_100097926	Meta_3300028805_Ga0247608_100097924	Primary	HQ	Ga0247608_100097926	0.93	PC_00008	Phage_struct	Yes
Ga0247608_100146132	Meta_3300028805_Ga0247608_100146134	Primary	HQ	Ga0247608_100146132	0.94	PC_00003	Phage_struct	Yes
Ga0247608_1002034912	Meta_3300028805_Ga0247608_1002034910	Primary	Partial_or_short	NA	0.91	PC_00002	Phage_struct	No
Ga0247608_100217193	Meta_3300028805_Ga0247608_100217195	Primary	HQ	Ga0120384_10045154	1.04	NA	NA	No
Ga0247608_100219118	Meta_3300028805_Ga0247608_100219116	Primary	Partial_or_short	NA	0.96	PC_00063	Rare	No
Ga0247608_100236735	Meta_3300028805_Ga0247608_100236738	Primary	HQ	Ga0247608_100236735	0.92	PC_00021	Mixed_Phage_TM	Yes
Ga0247608_100262836	Meta_3300028805_Ga0247608_100262832	Primary	HQ	Ga0247608_100262836	0.92	PC_00008	Phage_struct	Yes
Ga0247608_100262837	Meta_3300028805_Ga0247608_100262832	Secondary	Partial_or_short	NA	0.89	PC_00008	Phage_struct	No
Ga0247608_100264831	Meta_3300028805_Ga0247608_100264832	Primary	Partial_or_short	NA	0.25	NA	NA	No
Ga0247608_100396012	Meta_3300028805_Ga0247608_100396015	Primary	HQ	Ga0247608_100396012	0.94	PC_00008	Phage_struct	Yes
Ga0247608_100405145	Meta_3300028805_Ga0247608_100405147	Primary	HQ	Ga0247608_100405145	0.9	PC_00021	Mixed_Phage_TM	Yes
Ga0247608_100533534	Meta_3300028805_Ga0247608_100533531	Primary	HQ	Ga0247608_100533534	0.95	PC_00003	Phage_struct	Yes
Ga0247608_100588065	Meta_3300028805_Ga0247608_100588063	Primary	Partial_or_short	NA	0.92	PC_00001	Cell_TM	No
Ga0247608_100605851	Meta_3300028805_Ga0247608_100605853	Primary	Partial_or_short	NA	0.81	PC_00002	Phage_struct	No
Ga0247608_100918103	Meta_3300028805_Ga0247608_100918102	Primary	Partial_or_short	NA	0.84	PC_00012	Phage_other	No
Ga0247608_100937353	Meta_3300028805_Ga0247608_100937351	Primary	Partial_or_short	NA	0.71	PC_00021	Mixed_Phage_TM	No
Ga0247608_101097273	Meta_3300028805_Ga0247608_101097271	Primary	Partial_or_short	NA	0.92	PC_00023	Phage_other	No
Ga0247608_101425363	Meta_3300028805_Ga0247608_101425361	Primary	Partial_or_short	NA	0.9	PC_00023	Phage_other	No
Ga0247608_101953582	Meta_3300028805_Ga0247608_101953581	Primary	Partial_or_short	NA	0.66	PC_00002	Phage_struct	No
Ga0247608_102888963	Meta_3300028805_Ga0247608_102888961	Primary	Partial_or_short	NA	0.57	NA	NA	No
Ga0247609_1000003362	Meta_3300028888_Ga0247609_1000003343	Primary	HQ	Ga0247609_1000003362	0.92	PC_00105	Rare	Yes
Ga0247609_10000060122	Meta_3300028888_Ga0247609_10000060119	Primary	HQ	Ga0247609_10000060122	0.97	PC_00003	Phage_struct	Yes
Ga0247609_10000160101	Meta_3300028888_Ga0247609_10000160127	Secondary	HQ	Ga0247609_10000160101	0.84	PC_00007	Phage_other	Yes
Ga0247609_10000160128	Meta_3300028888_Ga0247609_10000160127	Primary	HQ	Ga0247609_10000160128	0.91	PC_00002	Phage_struct	Yes
Ga0247609_1000026648	Meta_3300028888_Ga0247609_1000026645	Primary	HQ	Ga0247609_1000026648	0.92	PC_00021	Mixed_Phage_TM	Yes
Ga0247609_1000029233	Meta_3300028888_Ga0247609_1000029234	Primary	HQ	Ga0247609_1000029233	0.97	PC_00002	Phage_struct	Yes
Ga0247609_10000310107	Meta_3300028888_Ga0247609_10000310104	Primary	Partial_or_short	NA	0.17	NA	NA	No
Ga0247609_10000310110	Meta_3300028888_Ga0247609_10000310104	Secondary	HQ	Ga0247609_10000310110	0.96	PC_00003	Phage_struct	Yes
Ga0247609_1000037811	Meta_3300028888_Ga0247609_1000037810	Primary	HQ	Ga0247609_1000037811	0.96	PC_00002	Phage_struct	Yes
Ga0247609_1000038520	Meta_3300028888_Ga0247609_1000038518	Primary	HQ	Ga0247609_1000038520	0.96	PC_00002	Phage_struct	Yes
Ga0247609_1000056348	Meta_3300028888_Ga0247609_1000056350	Primary	HQ	Ga0247609_1000056348	0.97	PC_00002	Phage_struct	Yes
Ga0247609_1000073229	Meta_3300028888_Ga0247609_1000073228	Primary	HQ	Ga0255059_100020316	0.97	PC_00002	Phage_struct	No
Ga0247609_100009068	Meta_3300028888_Ga0247609_1000090610	Primary	HQ	Ga0247609_100009068	0.94	PC_00008	Phage_struct	Yes
Ga0247609_100009293	Meta_3300028888_Ga0247609_100009294	Primary	HQ	Ga0247609_100009293	0.96	PC_00002	Phage_struct	Yes
Ga0247609_1000095421	Meta_3300028888_Ga0247609_1000095422	Primary	HQ	Ga0247609_1000095421	0.98	PC_00002	Phage_struct	Yes
Ga0247609_1000100443	Meta_3300028888_Ga0247609_1000100444	Primary	HQ	Ga0247609_1000100443	0.95	PC_00010	Phage_struct	Yes
Ga0247609_1000110015	Meta_3300028888_Ga0247609_1000110013	Primary	HQ	Ga0247609_1000110015	0.93	PC_00008	Phage_struct	Yes
Ga0247609_1000110042	Meta_3300028888_Ga0247609_1000110013	Secondary	HQ	Ga0247609_1000110042	0.89	PC_00003	Phage_struct	Yes
Ga0247609_1000124725	Meta_3300028888_Ga0247609_1000124723	Primary	HQ	Ga0247609_1000124725	0.94	PC_00023	Phage_other	Yes
Ga0247609_1000128525	Meta_3300028888_Ga0247609_1000128527	Secondary	HQ	Ga0247609_1000128525	0.97	PC_00010	Phage_struct	Yes
Ga0247609_1000128526	Meta_3300028888_Ga0247609_1000128527	Primary	HQ	Ga0247609_1000128526	1.03	NA	NA	Yes
Ga0247609_1000153923	Meta_3300028888_Ga0247609_1000153926	Primary	HQ	Ga0247609_1000153923	0.87	PC_00021	Mixed_Phage_TM	Yes
Ga0247609_1000156544	Meta_3300028888_Ga0247609_1000156542	Primary	HQ	Ga0247609_1000156544	0.94	PC_00002	Phage_struct	Yes
Ga0247609_1000203517	Meta_3300028888_Ga0247609_1000203515	Primary	HQ	Ga0247609_1000203517	0.96	PC_00063	Rare	Yes
Ga0247609_1000203518	Meta_3300028888_Ga0247609_1000203515	Secondary	HQ	Ga0247610_100030256	0.98	PC_00063	Rare	No
Ga0247609_1000217914	Meta_3300028888_Ga0247609_1000217916	Primary	HQ	Ga0247609_1000217914	0.93	PC_00002	Phage_struct	Yes
Ga0247609_1000236918	Meta_3300028888_Ga0247609_1000236920	Primary	HQ	Ga0247609_1000236918	0.85	PC_00021	Mixed_Phage_TM	Yes
Ga0247609_1000254514	Meta_3300028888_Ga0247609_1000254516	Primary	HQ	Ga0247609_1000254514	0.91	PC_00003	Phage_struct	Yes
Ga0247609_100028451	Meta_3300028888_Ga0247609_100028454	Primary	Partial_or_short	NA	0.69	PC_00001	Cell_TM	No
Ga0247609_1000324826	Meta_3300028888_Ga0247609_1000324824	Primary	HQ	Ga0247609_1000324826	0.94	PC_00008	Phage_struct	Yes
Ga0247609_1000337612	Meta_3300028888_Ga0247609_1000337614	Primary	HQ	Ga0247609_1000337612	0.92	PC_00023	Phage_other	Yes
Ga0247609_100033765	Meta_3300028888_Ga0247609_100033767	Primary	HQ	Ga0247609_100033765	0.97	PC_00008	Phage_struct	Yes
Ga0247609_1000408919	Meta_3300028888_Ga0247609_100040895	Secondary	HQ	Ga0247609_1000408919	0.85	PC_00023	Phage_other	Yes
Ga0247609_100040893	Meta_3300028888_Ga0247609_100040895	Primary	HQ	Ga0247609_100040893	0.94	PC_00023	Phage_other	Yes
Ga0247609_100048971	Meta_3300028888_Ga0247609_100048973	Primary	Partial_or_short	NA	0.56	NA	NA	No
Ga0247609_100059639	Meta_3300028888_Ga0247609_100059638	Primary	Partial_or_short	NA	0.97	PC_00012	Phage_other	No
Ga0247609_100080782	Meta_3300028888_Ga0247609_100080781	Primary	HQ	Ga0247609_100080782	0.97	PC_00002	Phage_struct	Yes
Ga0247609_1000904812	Meta_3300028888_Ga0247609_1000904810	Primary	HQ	Ga0247609_1000904812	0.92	PC_00002	Phage_struct	Yes
Ga0247609_100090898	Meta_3300028888_Ga0247609_100090896	Primary	HQ	Ga0247609_100090898	0.92	PC_00009	Mixed_Phage_TM	Yes
Ga0247609_1001402111	Meta_3300028888_Ga0247609_100140218	Primary	HQ	Ga0247609_1001402111	0.91	PC_00008	Phage_struct	Yes
Ga0247609_100161291	Meta_3300028888_Ga0247609_100161294	Primary	Partial_or_short	NA	0.52	PC_00063	Rare	No
Ga0247609_100238985	Meta_3300028888_Ga0247609_100238983	Primary	HQ	Ga0247609_100238985	0.97	PC_00063	Rare	Yes
Ga0247609_100286006	Meta_3300028888_Ga0247609_100286004	Primary	HQ	Ga0247609_100286006	0.9	PC_00021	Mixed_Phage_TM	Yes
Ga0247609_100338251	Meta_3300028888_Ga0247609_100338252	Primary	Partial_or_short	NA	0.96	PC_00012	Phage_other	No
Ga0247609_100355154	Meta_3300028888_Ga0247609_100355151	Primary	HQ	Ga0247609_100355154	0.95	PC_00023	Phage_other	Yes
Ga0247609_100388905	Meta_3300028888_Ga0247609_100388906	Primary	HQ	Ga0247609_100388905	0.92	PC_00002	Phage_struct	Yes
Ga0247609_100391173	Meta_3300028888_Ga0247609_100391175	Primary	HQ	Ga0247609_100391173	0.96	PC_00243	Rare	Yes
Ga0247609_100399418	Meta_3300028888_Ga0247609_100399416	Primary	Partial_or_short	NA	0.93	PC_00106	Rare	No
Ga0247609_100466394	Meta_3300028888_Ga0247609_100466391	Primary	HQ	Ga0247609_100466394	0.94	PC_00063	Rare	Yes
Ga0247609_100472715	Meta_3300028888_Ga0247609_100472713	Primary	Partial_or_short	NA	0.89	PC_00021	Mixed_Phage_TM	No
Ga0247609_100881375	Meta_3300028888_Ga0247609_100881372	Primary	Partial_or_short	NA	0.89	PC_00023	Phage_other	No
Ga0247609_101118723	Meta_3300028888_Ga0247609_101118721	Primary	Partial_or_short	NA	0.93	PC_00008	Phage_struct	No
Ga0247609_101131433	Meta_3300028888_Ga0247609_101131431	Primary	Partial_or_short	NA	0.94	PC_00008	Phage_struct	No
Ga0247609_101141701	Meta_3300028888_Ga0247609_101141703	Primary	Partial_or_short	NA	0.78	PC_00063	Rare	No
Ga0247609_101469127	Meta_3300028888_Ga0247609_101469126	Primary	Partial_or_short	NA	0.39	NA	NA	No
Ga0247609_101715463	Meta_3300028888_Ga0247609_101715461	Primary	Partial_or_short	NA	0.9	PC_00008	Phage_struct	No
Ga0247609_101798873	Meta_3300028888_Ga0247609_101798871	Primary	Partial_or_short	NA	0.89	NA	NA	No
Ga0247609_102077461	Meta_3300028888_Ga0247609_102077464	Primary	Partial_or_short	NA	0.84	PC_00003	Phage_struct	No
Ga0247609_102162021	Meta_3300028888_Ga0247609_102162024	Primary	Partial_or_short	NA	0.72	PC_00021	Mixed_Phage_TM	No
Ga0247609_102238591	Meta_3300028888_Ga0247609_102238595	Primary	Partial_or_short	NA	0.74	PC_00021	Mixed_Phage_TM	No
Ga0247609_102461591	Meta_3300028888_Ga0247609_102461594	Primary	Partial_or_short	NA	0.56	NA	NA	No
Ga0247609_102629334	Meta_3300028888_Ga0247609_102629331	Primary	Partial_or_short	NA	0.78	PC_00008	Phage_struct	No
Ga0247609_104182143	Meta_3300028888_Ga0247609_104182141	Primary	Partial_or_short	NA	0.62	PC_00009	Mixed_Phage_TM	No
Ga0247609_105295492	Meta_3300028888_Ga0247609_105295491	Primary	Partial_or_short	NA	0.64	NA	NA	No
Ga0247610_1000008760	Meta_3300028833_Ga0247610_1000008762	Primary	HQ	Ga0247610_1000008760	0.95	PC_00021	Mixed_Phage_TM	Yes
Ga0247610_10000088107	Meta_3300028833_Ga0247610_10000088108	Primary	HQ	Ga0247610_10000088107	0.96	PC_00002	Phage_struct	Yes
Ga0247610_10000155157	Meta_3300028833_Ga0247610_10000155156	Primary	Partial_or_short	NA	0.94	PC_00002	Phage_struct	No
Ga0247610_1000030730	Meta_3300028833_Ga0247610_1000030728	Primary	HQ	Ga0247610_1000030730	0.98	PC_00012	Phage_other	Yes
Ga0247610_1000037247	Meta_3300028833_Ga0247610_1000037264	Secondary	HQ	Ga0247610_1000037247	0.76	PC_00007	Phage_other	Yes
Ga0247610_1000037266	Meta_3300028833_Ga0247610_1000037264	Primary	HQ	Ga0247610_1000037266	0.98	PC_00012	Phage_other	Yes
Ga0247610_1000045665	Meta_3300028833_Ga0247610_1000045663	Primary	HQ	Ga0247610_1000045665	0.9	PC_00002	Phage_struct	Yes
Ga0247610_100005679	Meta_3300028833_Ga0247610_100005678	Primary	HQ	Ga0247610_100005679	0.97	PC_00002	Phage_struct	Yes
Ga0247610_1000057327	Meta_3300028833_Ga0247610_1000057329	Primary	HQ	Ga0255061_100099743	0.94	PC_00063	Rare	No
Ga0247610_1000064527	Meta_3300028833_Ga0247610_1000064525	Primary	HQ	Ga0247610_1000064527	0.91	PC_00002	Phage_struct	Yes
Ga0247610_1000064541	Meta_3300028833_Ga0247610_1000064525	Secondary	HQ	Ga0247610_1000064541	0.82	PC_00007	Phage_other	Yes
Ga0247610_1000066022	Meta_3300028833_Ga0247610_1000066023	Primary	HQ	Ga0247610_1000066022	0.97	PC_00002	Phage_struct	Yes
Ga0247610_1000071043	Meta_3300028833_Ga0247610_1000071045	Primary	HQ	Ga0247610_1000071043	0.99	PC_00012	Phage_other	Yes
Ga0247610_100007166	Meta_3300028833_Ga0247610_100007167	Primary	HQ	Ga0247610_100007166	0.96	PC_00002	Phage_struct	Yes
Ga0247610_1000077814	Meta_3300028833_Ga0247610_1000077816	Primary	HQ	Ga0247610_1000077814	0.96	PC_00002	Phage_struct	Yes
Ga0247610_1000087164	Meta_3300028833_Ga0247610_1000087162	Primary	HQ	Ga0247610_1000087164	0.96	PC_00002	Phage_struct	Yes
Ga0247610_1000087746	Meta_3300028833_Ga0247610_1000087745	Primary	HQ	Ga0247610_1000087746	0.94	PC_00002	Phage_struct	Yes
Ga0247610_1000089720	Meta_3300028833_Ga0247610_1000089721	Primary	HQ	Ga0247610_1000089720	0.94	PC_00002	Phage_struct	Yes
Ga0247610_1000099419	Meta_3300028833_Ga0247610_1000099420	Primary	HQ	Ga0247610_1000099419	0.95	PC_00002	Phage_struct	Yes
Ga0247610_1000121427	Meta_3300028833_Ga0247610_1000121426	Primary	HQ	Ga0247610_1000121427	0.98	PC_00002	Phage_struct	Yes
Ga0247610_1000155911	Meta_3300028833_Ga0247610_100015598	Primary	HQ	Ga0247610_1000155911	0.95	PC_00023	Phage_other	Yes
Ga0247610_1000218511	Meta_3300028833_Ga0247610_100021859	Primary	HQ	Ga0247610_1000218511	0.94	PC_00063	Rare	Yes
Ga0247610_1000239113	Meta_3300028833_Ga0247610_1000239111	Primary	HQ	Ga0247610_1000239113	0.96	PC_00021	Mixed_Phage_TM	Yes
Ga0247610_1000287912	Meta_3300028833_Ga0247610_1000287911	Secondary	HQ	Ga0247610_1000287912	0.96	NA	NA	Yes
Ga0247610_1000287913	Meta_3300028833_Ga0247610_1000287911	Primary	HQ	Ga0247610_1000287913	0.97	PC_00002	Phage_struct	Yes
Ga0247610_100029048	Meta_3300028833_Ga0247610_100029041	Primary	HQ	Ga0247610_100029048	0.76	PC_00007	Phage_other	Yes
Ga0247610_100030256	Meta_3300028833_Ga0247610_100030259	Secondary	HQ	Ga0247610_100030256	0.98	PC_00063	Rare	Yes
Ga0247610_100030257	Meta_3300028833_Ga0247610_100030259	Primary	HQ	Ga0247610_100030257	0.96	PC_00063	Rare	Yes
Ga0247610_100041866	Meta_3300028833_Ga0247610_100041869	Primary	HQ	Ga0247610_100041866	0.92	PC_00021	Mixed_Phage_TM	Yes
Ga0247610_1000721910	Meta_3300028833_Ga0247610_100072199	Primary	Partial_or_short	NA	0.98	PC_00012	Phage_other	No
Ga0247610_1000804911	Meta_3300028833_Ga0247610_100080499	Primary	HQ	Ga0247610_1000804911	0.88	PC_00021	Mixed_Phage_TM	Yes
Ga0247610_100094952	Meta_3300028833_Ga0247610_100094954	Primary	HQ	Ga0247610_100094952	0.96	PC_00002	Phage_struct	Yes
Ga0247610_100105731	Meta_3300028833_Ga0247610_100105733	Primary	Partial_or_short	NA	0.83	PC_00002	Phage_struct	No
Ga0247610_1001218113	Meta_3300028833_Ga0247610_1001218110	Primary	Partial_or_short	NA	0.1	NA	NA	No
Ga0247610_100127127	Meta_3300028833_Ga0247610_100127124	Primary	HQ	Ga0247610_100127127	0.93	PC_00002	Phage_struct	Yes
Ga0247610_100154591	Meta_3300028833_Ga0247610_100154593	Primary	Partial_or_short	NA	0.51	NA	NA	No
Ga0247610_100155563	Meta_3300028833_Ga0247610_100155565	Primary	HQ	Ga0247610_100155563	0.94	PC_00008	Phage_struct	Yes
Ga0247610_100162471	Meta_3300028833_Ga0247610_100162473	Primary	Partial_or_short	NA	0.02	PC_00083	Rare	No
Ga0247610_100165951	Meta_3300028833_Ga0247610_100165952	Primary	Partial_or_short	NA	0.46	NA	NA	No
Ga0247610_100167282	Meta_3300028833_Ga0247610_100167285	Primary	HQ	Ga0247610_100167282	0.95	PC_00023	Phage_other	Yes
Ga0247610_100184949	Meta_3300028833_Ga0247610_100184947	Primary	HQ	Ga0247610_100184949	0.92	PC_00009	Mixed_Phage_TM	Yes
Ga0247610_100186124	Meta_3300028833_Ga0247610_1001861211	Primary	HQ	Ga0247610_100186124	0.82	NA	NA	Yes
Ga0247610_100195914	Meta_3300028833_Ga0247610_100195913	Primary	HQ	Ga0247610_100195914	0.95	PC_00002	Phage_struct	Yes
Ga0247610_100340964	Meta_3300028833_Ga0247610_100340961	Primary	HQ	Ga0247610_100340964	0.9	PC_00021	Mixed_Phage_TM	Yes
Ga0247610_100376102	Meta_3300028833_Ga0247610_100376104	Primary	HQ	Ga0247610_100376102	0.91	PC_00002	Phage_struct	Yes
Ga0247610_100378658	Meta_3300028833_Ga0247610_100378656	Primary	Partial_or_short	NA	0.89	PC_00044	Cell_TM	No
Ga0247610_100402473	Meta_3300028833_Ga0247610_100402472	Primary	HQ	Ga0255061_1000079110	0.93	PC_00002	Phage_struct	No
Ga0247610_100590537	Meta_3300028833_Ga0247610_100590536	Primary	Partial_or_short	NA	0.31	NA	NA	No
Ga0247610_100709745	Meta_3300028833_Ga0247610_100709743	Primary	Partial_or_short	NA	0.72	PC_00021	Mixed_Phage_TM	No
Ga0247610_100918995	Meta_3300028833_Ga0247610_100918992	Primary	Partial_or_short	NA	0.93	PC_00002	Phage_struct	No
Ga0247610_101007424	Meta_3300028833_Ga0247610_101007421	Primary	Partial_or_short	NA	0.91	PC_00023	Phage_other	No
Ga0247610_101373093	Meta_3300028833_Ga0247610_101373091	Primary	Partial_or_short	NA	0.93	PC_00008	Phage_struct	No
Ga0247610_101379662	Meta_3300028833_Ga0247610_101379661	Primary	Partial_or_short	NA	0.64	PC_00002	Phage_struct	No
Ga0247610_101519645	Meta_3300028833_Ga0247610_101519642	Primary	Partial_or_short	NA	0.18	NA	NA	No
Ga0247610_101618084	Meta_3300028833_Ga0247610_101618081	Primary	Partial_or_short	NA	0.92	PC_00044	Cell_TM	No
Ga0247610_101702543	Meta_3300028833_Ga0247610_101702541	Primary	Partial_or_short	NA	0.9	PC_00023	Phage_other	No
Ga0247610_101805971	Meta_3300028833_Ga0247610_101805972	Primary	Partial_or_short	NA	0.91	PC_00012	Phage_other	No
Ga0247610_102070251	Meta_3300028833_Ga0247610_102070252	Primary	Partial_or_short	NA	0.38	NA	NA	No
Ga0247610_102419924	Meta_3300028833_Ga0247610_102419921	Primary	Partial_or_short	NA	0.53	PC_00021	Mixed_Phage_TM	No
Ga0247610_102949571	Meta_3300028833_Ga0247610_102949573	Primary	Partial_or_short	NA	0.87	PC_00023	Phage_other	No
Ga0247610_103171961	Meta_3300028833_Ga0247610_103171963	Primary	Partial_or_short	NA	0.44	NA	NA	No
Ga0247610_103700933	Meta_3300028833_Ga0247610_103700931	Primary	Partial_or_short	NA	0.46	NA	NA	No
Ga0247610_104101273	Meta_3300028833_Ga0247610_104101271	Primary	Partial_or_short	NA	0.97	NA	NA	No
Ga0247610_104228821	Meta_3300028833_Ga0247610_104228823	Primary	Partial_or_short	NA	0.54	PC_00023	Phage_other	No
Ga0247610_104552223	Meta_3300028833_Ga0247610_104552221	Primary	Partial_or_short	NA	0.31	NA	NA	No
Ga0247610_106419301	Meta_3300028833_Ga0247610_106419302	Primary	Partial_or_short	NA	0.71	PC_00002	Phage_struct	No
Ga0247611_10000057134	Meta_3300028591_Ga0247611_10000057132	Primary	HQ	Ga0247611_10000057134	0.95	PC_00002	Phage_struct	Yes
Ga0247611_1000010012	Meta_3300028591_Ga0247611_100001008	Primary	HQ	Ga0255062_1000005311	0.19	PC_00083	Rare	No
Ga0247611_100002518	Meta_3300028591_Ga0247611_1000025110	Primary	HQ	Ga0247611_100002518	0.92	PC_00009	Mixed_Phage_TM	Yes
Ga0247611_1000026419	Meta_3300028591_Ga0247611_1000026417	Primary	HQ	Ga0247611_1000026419	0.99	PC_00012	Phage_other	Yes
Ga0247611_10000317133	Meta_3300028591_Ga0247611_10000317132	Primary	HQ	Ga0247611_10000317133	0.94	PC_00002	Phage_struct	Yes
Ga0247611_1000034668	Meta_3300028591_Ga0247611_1000034666	Primary	HQ	Ga0247611_1000034668	0.95	PC_00003	Phage_struct	Yes
Ga0247611_1000036746	Meta_3300028591_Ga0247611_1000036747	Primary	HQ	Ga0247611_1000036746	0.96	PC_00002	Phage_struct	Yes
Ga0247611_1000045845	Meta_3300028591_Ga0247611_1000045844	Primary	HQ	Ga0247611_1000045845	0.99	PC_00012	Phage_other	Yes
Ga0247611_1000057444	Meta_3300028591_Ga0247611_1000057446	Primary	HQ	Ga0247611_1000057444	0.93	PC_00002	Phage_struct	Yes
Ga0247611_1000069329	Meta_3300028591_Ga0247611_1000069328	Primary	HQ	Ga0247611_1000069329	0.94	PC_00010	Phage_struct	Yes
Ga0247611_1000070425	Meta_3300028591_Ga0247611_1000070423	Primary	HQ	Ga0247611_1000070425	0.91	PC_00002	Phage_struct	Yes
Ga0247611_1000077528	Meta_3300028591_Ga0247611_1000077531	Primary	HQ	Ga0247611_1000077528	0.99	PC_00012	Phage_other	Yes
Ga0247611_1000099835	Meta_3300028591_Ga0247611_1000099836	Primary	HQ	Ga0247611_1000099835	0.97	PC_00002	Phage_struct	Yes
Ga0247611_1000106320	Meta_3300028591_Ga0247611_1000106322	Primary	HQ	Ga0223825_112904874	0.99	PC_00012	Phage_other	No
Ga0247611_1000106339	Meta_3300028591_Ga0247611_1000106322	Secondary	HQ	Ga0247611_1000106339	0.91	PC_00009	Mixed_Phage_TM	Yes
Ga0247611_1000107529	Meta_3300028591_Ga0247611_1000107527	Primary	HQ	Ga0255062_1000004723	0.97	PC_00002	Phage_struct	No
Ga0247611_1000114539	Meta_3300028591_Ga0247611_1000114563	Primary	HQ	Ga0247611_1000114539	0.91	PC_00009	Mixed_Phage_TM	Yes
Ga0247611_1000136410	Meta_3300028591_Ga0247611_100013647	Primary	HQ	Ga0247611_1000136410	0.94	PC_00008	Phage_struct	Yes
Ga0247611_1000137445	Meta_3300028591_Ga0247611_1000137447	Primary	HQ	Ga0247611_1000137445	0.94	PC_00002	Phage_struct	Yes
Ga0247611_1000146630	Meta_3300028591_Ga0247611_1000146628	Primary	HQ	Ga0247611_1000146630	0.97	PC_00023	Phage_other	Yes
Ga0247611_1000159543	Meta_3300028591_Ga0247611_1000159544	Primary	HQ	Ga0247611_1000159543	0.96	PC_00002	Phage_struct	Yes
Ga0247611_1000162821	Meta_3300028591_Ga0247611_100016288	Secondary	HQ	Ga0247611_1000162821	0.88	PC_00003	Phage_struct	Yes
Ga0247611_1000162839	Meta_3300028591_Ga0247611_100016288	Secondary	HQ	Ga0247611_1000162839	0.89	PC_00003	Phage_struct	Yes
Ga0247611_100016285	Meta_3300028591_Ga0247611_100016288	Primary	HQ	Ga0247611_100016285	0.95	PC_00008	Phage_struct	Yes
Ga0247611_1000176722	Meta_3300028591_Ga0247611_1000176723	Primary	HQ	Ga0247611_1000176722	0.97	PC_00002	Phage_struct	Yes
Ga0247611_1000206516	Meta_3300028591_Ga0247611_1000206514	Primary	HQ	Ga0247611_1000206516	0.93	PC_00008	Phage_struct	Yes
Ga0247611_1000212015	Meta_3300028591_Ga0247611_1000212013	Primary	HQ	Ga0247611_1000212015	0.94	PC_00002	Phage_struct	Yes
Ga0247611_100029637	Meta_3300028591_Ga0247611_1000296310	Primary	HQ	Ga0247611_100029637	0.96	PC_00041	Cell_TM	Yes
Ga0247611_100031467	Meta_3300028591_Ga0247611_100031465	Primary	HQ	Ga0247611_100031467	0.97	PC_00021	Mixed_Phage_TM	Yes
Ga0247611_100036668	Meta_3300028591_Ga0247611_1000366610	Primary	HQ	Ga0247611_100036668	0.93	PC_00003	Phage_struct	Yes
Ga0247611_1000407513	Meta_3300028591_Ga0247611_1000407515	Primary	HQ	Ga0247611_1000407513	0.94	PC_00008	Phage_struct	Yes
Ga0247611_1000428024	Meta_3300028591_Ga0247611_1000428022	Primary	Partial_or_short	NA	0.64	NA	NA	No
Ga0247611_1000429319	Meta_3300028591_Ga0247611_1000429316	Secondary	HQ	Ga0247611_1000429319	0.95	PC_00063	Rare	Yes
Ga0247611_1000429321	Meta_3300028591_Ga0247611_1000429316	Primary	HQ	Ga0247611_1000429321	0.97	PC_00063	Rare	Yes
Ga0247611_100045725	Meta_3300028591_Ga0247611_100045727	Primary	HQ	Ga0247611_100045725	0.92	PC_00008	Phage_struct	Yes
Ga0247611_1000466419	Meta_3300028591_Ga0247611_1000466416	Primary	HQ	Ga0247611_1000466419	0.96	PC_00003	Phage_struct	Yes
Ga0247611_1000535723	Meta_3300028591_Ga0247611_1000535725	Primary	HQ	Ga0247611_1000535723	0.92	PC_00023	Phage_other	Yes
Ga0247611_100054488	Meta_3300028591_Ga0247611_100054489	Primary	HQ	Ga0247611_100054488	0.96	PC_00002	Phage_struct	Yes
Ga0247611_100067786	Meta_3300028591_Ga0247611_100067787	Primary	HQ	Ga0247611_100067786	0.98	PC_00002	Phage_struct	Yes
Ga0247611_100070625	Meta_3300028591_Ga0247611_100070627	Primary	HQ	Ga0247611_100070625	0.95	PC_00003	Phage_struct	Yes
Ga0247611_100078219	Meta_3300028591_Ga0247611_1000782110	Primary	HQ	Ga0247611_100078219	0.95	PC_00010	Phage_struct	Yes
Ga0247611_1000846313	Meta_3300028591_Ga0247611_1000846316	Primary	HQ	Ga0247611_1000846313	0.95	PC_00023	Phage_other	Yes
Ga0247611_100086921	Meta_3300028591_Ga0247611_100086922	Primary	Partial_or_short	NA	0.73	PC_00002	Phage_struct	No
Ga0247611_1001252612	Meta_3300028591_Ga0247611_1001252610	Primary	Partial_or_short	NA	0.86	PC_00023	Phage_other	No
Ga0247611_100136388	Meta_3300028591_Ga0247611_1001363810	Primary	HQ	Ga0247611_100136388	0.93	PC_00002	Phage_struct	Yes
Ga0247611_100155926	Meta_3300028591_Ga0247611_100155924	Primary	HQ	Ga0247611_100155926	0.97	PC_00021	Mixed_Phage_TM	Yes
Ga0247611_100209878	Meta_3300028591_Ga0247611_100209877	Primary	HQ	Ga0247611_100209878	0.95	PC_00002	Phage_struct	Yes
Ga0247611_100221443	Meta_3300028591_Ga0247611_100221441	Primary	HQ	Ga0247611_100221443	0.95	PC_00008	Phage_struct	Yes
Ga0247611_100240447	Meta_3300028591_Ga0247611_100240445	Primary	Partial_or_short	NA	0.96	PC_00002	Phage_struct	No
Ga0247611_100254497	Meta_3300028591_Ga0247611_100254499	Primary	HQ	Ga0247611_100254497	0.94	PC_00008	Phage_struct	Yes
Ga0247611_1002576614	Meta_3300028591_Ga0247611_1002576613	Primary	Partial_or_short	NA	0.59	PC_00002	Phage_struct	No
Ga0247611_100310765	Meta_3300028591_Ga0247611_100310769	Primary	Partial_or_short	NA	0.72	NA	NA	No
Ga0247611_100330761	Meta_3300028591_Ga0247611_100330763	Primary	Partial_or_short	NA	0.69	PC_00023	Phage_other	No
Ga0247611_100364957	Meta_3300028591_Ga0247611_100364955	Primary	Partial_or_short	NA	0.78	PC_00002	Phage_struct	No
Ga0247611_100390804	Meta_3300028591_Ga0247611_100390801	Primary	HQ	Ga0247611_100390804	0.94	PC_00021	Mixed_Phage_TM	Yes
Ga0247611_100484359	Meta_3300028591_Ga0247611_100484357	Primary	Partial_or_short	NA	0.87	PC_00003	Phage_struct	No
Ga0247611_100578193	Meta_3300028591_Ga0247611_100578191	Primary	HQ	Ga0247611_100578193	0.93	PC_00021	Mixed_Phage_TM	Yes
Ga0247611_100605893	Meta_3300028591_Ga0247611_100605894	Primary	HQ	Ga0247611_100605893	0.95	PC_00002	Phage_struct	Yes
Ga0247611_100663011	Meta_3300028591_Ga0247611_100663013	Primary	Partial_or_short	NA	0.89	PC_00023	Phage_other	No
Ga0247611_100696451	Meta_3300028591_Ga0247611_100696453	Primary	Partial_or_short	NA	0.82	PC_00009	Mixed_Phage_TM	No
Ga0247611_100827393	Meta_3300028591_Ga0247611_100827391	Primary	HQ	Ga0247611_100827393	0.95	PC_00023	Phage_other	Yes
Ga0247611_100848861	Meta_3300028591_Ga0247611_100848863	Primary	Partial_or_short	NA	0.91	PC_00008	Phage_struct	No
Ga0247611_101124957	Meta_3300028591_Ga0247611_101124955	Primary	Partial_or_short	NA	0.45	NA	NA	No
Ga0247611_101197654	Meta_3300028591_Ga0247611_101197652	Primary	Partial_or_short	NA	-0.16	NA	NA	No
Ga0247611_101315551	Meta_3300028591_Ga0247611_101315553	Primary	Partial_or_short	NA	0.81	PC_00023	Phage_other	No
Ga0247611_101378001	Meta_3300028591_Ga0247611_101378003	Primary	Partial_or_short	NA	0.67	PC_00002	Phage_struct	No
Ga0247611_101417431	Meta_3300028591_Ga0247611_101417433	Primary	Partial_or_short	NA	0.7	NA	NA	No
Ga0247611_101575425	Meta_3300028591_Ga0247611_101575422	Primary	Partial_or_short	NA	0.43	NA	NA	No
Ga0247611_101606224	Meta_3300028591_Ga0247611_101606223	Primary	Partial_or_short	NA	0.89	PC_00002	Phage_struct	No
Ga0247611_101697274	Meta_3300028591_Ga0247611_101697272	Primary	Partial_or_short	NA	0.36	NA	NA	No
Ga0247611_101773853	Meta_3300028591_Ga0247611_101773851	Primary	Partial_or_short	NA	0.75	PC_00021	Mixed_Phage_TM	No
Ga0247611_101812934	Meta_3300028591_Ga0247611_101812931	Primary	Partial_or_short	NA	0.68	PC_00023	Phage_other	No
Ga0247611_102176911	Meta_3300028591_Ga0247611_102176913	Primary	Partial_or_short	NA	0.92	PC_00009	Mixed_Phage_TM	No
Ga0247611_102228791	Meta_3300028591_Ga0247611_102228793	Primary	Partial_or_short	NA	0.46	PC_00008	Phage_struct	No
Ga0247611_102334062	Meta_3300028591_Ga0247611_102334061	Primary	Partial_or_short	NA	0.32	PC_00002	Phage_struct	No
Ga0247611_102746064	Meta_3300028591_Ga0247611_102746062	Primary	HQ	Ga0247611_102746064	1.04	PC_00147	NA	Yes
Ga0247611_102749252	Meta_3300028591_Ga0247611_102749251	Primary	Partial_or_short	NA	0.83	PC_00002	Phage_struct	No
Ga0247611_104809981	Meta_3300028591_Ga0247611_104809983	Primary	Partial_or_short	NA	0.76	PC_00023	Phage_other	No
Ga0247611_106327303	Meta_3300028591_Ga0247611_106327301	Primary	Partial_or_short	NA	0.6	PC_00002	Phage_struct	No
Ga0247720_10005665	Meta_3300028033_Ga0247720_10005667	Primary	HQ	Ga0247720_10005665	0.93	PC_00002	Phage_struct	Yes
Ga0247720_10005833	Meta_3300028033_Ga0247720_10005830	Primary	HQ	Ga0247720_10005833	0.94	PC_00002	Phage_struct	Yes
Ga0247720_1017651	Meta_3300028033_Ga0247720_1017653	Primary	Partial_or_short	NA	0.75	PC_00010	Phage_struct	No
Ga0247721_1000444	Meta_3300028034_Ga0247721_1000442	Primary	HQ	Ga0247721_1000444	0.94	PC_00010	Phage_struct	Yes
Ga0247721_10008111	Meta_3300028034_Ga0247721_1000819	Primary	HQ	Ga0247721_10008111	0.93	PC_00002	Phage_struct	Yes
Ga0247721_10027016	Meta_3300028034_Ga0247721_10027015	Primary	HQ	Ga0247721_10027016	0.95	PC_00002	Phage_struct	Yes
Ga0247721_10030913	Meta_3300028034_Ga0247721_10030915	Primary	HQ	Ga0247721_10030913	0.94	PC_00062	Rare	Yes
Ga0247721_10032026	Meta_3300028034_Ga0247721_10032024	Primary	HQ	Ga0247721_10032026	0.94	PC_00010	Phage_struct	Yes
Ga0247721_1003473	Meta_3300028034_Ga0247721_1003472	Secondary	HQ	Ga0247721_1003473	0.89	NA	NA	Yes
Ga0247721_1003474	Meta_3300028034_Ga0247721_1003472	Primary	HQ	Ga0247721_1003474	0.94	PC_00002	Phage_struct	Yes
Ga0247721_1006429	Meta_3300028034_Ga0247721_1006427	Primary	HQ	Ga0247721_1006429	0.94	PC_00010	Phage_struct	Yes
Ga0247721_1011031	Meta_3300028034_Ga0247721_1011033	Primary	Partial_or_short	NA	0.85	PC_00010	Phage_struct	No
Ga0247721_1011168	Meta_3300028034_Ga0247721_1011166	Primary	HQ	Ga0247721_1011168	0.94	PC_00062	Rare	Yes
Ga0247721_10135210	Meta_3300028034_Ga0247721_1013528	Primary	Partial_or_short	NA	0.86	PC_00010	Phage_struct	No
Ga0247724_100003422	Meta_3300024239_Ga0247724_100003431	Secondary	HQ	Ga0247724_100003422	0.87	PC_00009	Mixed_Phage_TM	Yes
Ga0247724_100003428	Meta_3300024239_Ga0247724_100003431	Primary	HQ	Ga0247724_100003428	0.9	PC_00009	Mixed_Phage_TM	Yes
Ga0247724_10045471	Meta_3300024239_Ga0247724_10045473	Primary	Partial_or_short	NA	0.76	PC_00002	Phage_struct	No
Ga0247725_100008330	Meta_3300024308_Ga0247725_100008328	Primary	HQ	Ga0247725_100008330	0.87	PC_00009	Mixed_Phage_TM	Yes
Ga0247725_100008331	Meta_3300024308_Ga0247725_100008328	Secondary	HQ	Ga0247725_100008331	0.89	PC_00009	Mixed_Phage_TM	Yes
Ga0247725_100008336	Meta_3300024308_Ga0247725_100008328	Secondary	HQ	Ga0247725_100008336	0.89	PC_00009	Mixed_Phage_TM	Yes
Ga0247725_100023371	Meta_3300024308_Ga0247725_100023373	Primary	HQ	Ga0247725_100023371	0.95	PC_00002	Phage_struct	Yes
Ga0247725_10006103	Meta_3300024308_Ga0247725_10006101	Primary	HQ	Ga0247725_10006103	0.87	PC_00009	Mixed_Phage_TM	Yes
Ga0247725_10006104	Meta_3300024308_Ga0247725_10006101	Secondary	HQ	Ga0247725_10006104	0.9	PC_00009	Mixed_Phage_TM	Yes
Ga0247725_100190711	Meta_3300024308_Ga0247725_10019079	Primary	Partial_or_short	NA	0.93	PC_00002	Phage_struct	No
Ga0247725_10049841	Meta_3300024308_Ga0247725_10049843	Primary	Partial_or_short	NA	0.88	PC_00002	Phage_struct	No
Ga0247725_10051518	Meta_3300024308_Ga0247725_10051515	Primary	HQ	Ga0247725_10051518	0.85	PC_00009	Mixed_Phage_TM	Yes
Ga0247725_10051519	Meta_3300024308_Ga0247725_10051515	Secondary	HQ	Ga0247725_10051519	0.91	PC_00009	Mixed_Phage_TM	Yes
Ga0247725_10102863	Meta_3300024308_Ga0247725_10102861	Primary	Partial_or_short	NA	0.95	PC_00002	Phage_struct	No
Ga0247725_10132941	Meta_3300024308_Ga0247725_10132943	Primary	Partial_or_short	NA	0.73	PC_00002	Phage_struct	No
Ga0247725_10194383	Meta_3300024308_Ga0247725_10194381	Primary	Partial_or_short	NA	0.71	PC_00002	Phage_struct	No
Ga0247831_100011857	Meta_3300028559_Ga0247831_100011859	Primary	HQ	Ga0247834_100097415	0.97	PC_00001	Cell_TM	No
Ga0247831_100016666	Meta_3300028559_Ga0247831_100016667	Primary	HQ	Ga0247834_100023666	0.98	PC_00001	Cell_TM	No
Ga0247831_100048740	Meta_3300028559_Ga0247831_100048741	Secondary	HQ	Ga0247836_10015429	0.96	PC_00001	Cell_TM	No
Ga0247831_100048744	Meta_3300028559_Ga0247831_100048741	Primary	HQ	Ga0247836_100154213	0.96	PC_00001	Cell_TM	No
Ga0247831_100059412	Meta_3300028559_Ga0247831_100059414	Primary	HQ	Ga0247832_10292693	0.77	PC_00007	Phage_other	No
Ga0247831_100059413	Meta_3300028559_Ga0247831_100059414	Secondary	HQ	Ga0247832_10292692	0.71	PC_00007	Phage_other	No
Ga0247831_10006781	Meta_3300028559_Ga0247831_10006784	Primary	Partial_or_short	NA	0.82	PC_00021	Mixed_Phage_TM	No
Ga0247831_100100634	Meta_3300028559_Ga0247831_100100638	Secondary	HQ	Ga0247832_100216939	0.89	PC_00009	Mixed_Phage_TM	No
Ga0247831_100100640	Meta_3300028559_Ga0247831_100100638	Primary	HQ	Ga0247831_100100640	0.89	PC_00009	Mixed_Phage_TM	Yes
Ga0247831_100146457	Meta_3300028559_Ga0247831_100146460	Primary	HQ	Ga0247836_100069073	0.89	PC_00009	Mixed_Phage_TM	No
Ga0247831_100191918	Meta_3300028559_Ga0247831_100191921	Secondary	HQ	Ga0247836_100590318	0.83	PC_00009	Mixed_Phage_TM	No
Ga0247831_100191919	Meta_3300028559_Ga0247831_100191921	Primary	HQ	Ga0247836_100590319	0.86	PC_00009	Mixed_Phage_TM	No
Ga0247831_100241226	Meta_3300028559_Ga0247831_100241224	Primary	HQ	Ga0247831_100241226	0.97	PC_00001	Cell_TM	Yes
Ga0247831_100455515	Meta_3300028559_Ga0247831_100455513	Primary	HQ	Ga0247836_10041654	0.98	PC_00001	Cell_TM	No
Ga0247831_100475735	Meta_3300028559_Ga0247831_100475734	Primary	Partial_or_short	NA	0.88	PC_00002	Phage_struct	No
Ga0247831_100576410	Meta_3300028559_Ga0247831_100576411	Primary	HQ	Ga0247832_100514610	0.97	PC_00002	Phage_struct	No
Ga0247831_10058533	Meta_3300028559_Ga0247831_100585310	Primary	HQ	Ga0247837_100718210	0.96	PC_00001	Cell_TM	No
Ga0247831_10058537	Meta_3300028559_Ga0247831_100585310	Secondary	HQ	Ga0247838_10040486	0.97	PC_00001	Cell_TM	No
Ga0247831_10064732	Meta_3300028559_Ga0247831_10064734	Primary	HQ	Ga0247831_10064732	0.9	PC_00021	Mixed_Phage_TM	Yes
Ga0247831_10083832	Meta_3300028559_Ga0247831_10083834	Secondary	HQ	Ga0247833_10368322	0.94	PC_00001	Cell_TM	No
Ga0247831_10083837	Meta_3300028559_Ga0247831_10083834	Primary	HQ	Ga0247831_10083837	0.99	PC_00001	Cell_TM	Yes
Ga0247831_10085507	Meta_3300028559_Ga0247831_10085505	Primary	HQ	Ga0247836_10081687	0.95	PC_00001	Cell_TM	No
Ga0247831_10103015	Meta_3300028559_Ga0247831_10103013	Primary	HQ	Ga0247836_10100224	0.98	PC_00001	Cell_TM	No
Ga0247831_10109761	Meta_3300028559_Ga0247831_10109763	Primary	Partial_or_short	NA	0.65	PC_00001	Cell_TM	No
Ga0247831_101148010	Meta_3300028559_Ga0247831_101148012	Primary	HQ	Ga0247838_10216875	0.93	PC_00001	Cell_TM	No
Ga0247831_101192610	Meta_3300028559_Ga0247831_10119268	Primary	Partial_or_short	NA	0.49	PC_00001	Cell_TM	No
Ga0247831_10125992	Meta_3300028559_Ga0247831_10125995	Secondary	HQ	Ga0247836_10064784	0.96	PC_00001	Cell_TM	No
Ga0247831_10125993	Meta_3300028559_Ga0247831_10125995	Primary	HQ	Ga0247836_10064783	0.98	PC_00001	Cell_TM	No
Ga0247831_10135991	Meta_3300028559_Ga0247831_10135993	Primary	Partial_or_short	NA	0.96	PC_00001	Cell_TM	No
Ga0247831_10184946	Meta_3300028559_Ga0247831_10184944	Primary	HQ	Ga0247832_10035745	0.86	PC_00001	Cell_TM	No
Ga0247831_10185383	Meta_3300028559_Ga0247831_10185382	Primary	Partial_or_short	NA	0.95	PC_00001	Cell_TM	No
Ga0247831_10197691	Meta_3300028559_Ga0247831_10197692	Primary	HQ	Ga0247831_10197691	0.97	PC_00009	Mixed_Phage_TM	Yes
Ga0247831_10197695	Meta_3300028559_Ga0247831_10197692	Secondary	Partial_or_short	NA	0.88	PC_00009	Mixed_Phage_TM	No
Ga0247831_10213853	Meta_3300028559_Ga0247831_10213852	Secondary	HQ	Ga0247843_10024959	1.07	NA	NA	No
Ga0247831_10213854	Meta_3300028559_Ga0247831_10213852	Primary	Partial_or_short	NA	0.97	PC_00001	Cell_TM	No
Ga0247831_10222401	Meta_3300028559_Ga0247831_10222404	Primary	HQ	Ga0247836_10236871	0.96	PC_00001	Cell_TM	No
Ga0247831_10265401	Meta_3300028559_Ga0247831_10265403	Primary	Partial_or_short	NA	0.9	PC_00001	Cell_TM	No
Ga0247831_10272455	Meta_3300028559_Ga0247831_10272453	Primary	HQ	Ga0247831_10272455	0.96	PC_00001	Cell_TM	Yes
Ga0247831_10281754	Meta_3300028559_Ga0247831_10281752	Primary	HQ	Ga0247836_10371282	0.92	PC_00001	Cell_TM	No
Ga0247831_10284582	Meta_3300028559_Ga0247831_10284581	Primary	HQ	Ga0247831_10284582	0.75	PC_00009	Mixed_Phage_TM	Yes
Ga0247831_10303931	Meta_3300028559_Ga0247831_10303934	Primary	Partial_or_short	NA	0.77	PC_00021	Mixed_Phage_TM	No
Ga0247831_10312486	Meta_3300028559_Ga0247831_10312484	Primary	Partial_or_short	NA	0.5	PC_00001	Cell_TM	No
Ga0247831_10347351	Meta_3300028559_Ga0247831_10347353	Primary	Partial_or_short	NA	0.84	PC_00001	Cell_TM	No
Ga0247831_10348181	Meta_3300028559_Ga0247831_10348182	Primary	HQ	Ga0247831_10348181	0.93	PC_00001	Cell_TM	Yes
Ga0247831_10365145	Meta_3300028559_Ga0247831_10365143	Primary	Partial_or_short	NA	0.8	PC_00009	Mixed_Phage_TM	No
Ga0247831_10502213	Meta_3300028559_Ga0247831_10502211	Primary	Partial_or_short	NA	0.2	NA	NA	No
Ga0247831_10629803	Meta_3300028559_Ga0247831_10629801	Primary	Partial_or_short	NA	0.78	NA	NA	No
Ga0247831_10713011	Meta_3300028559_Ga0247831_10713012	Primary	Partial_or_short	NA	0.88	PC_00002	Phage_struct	No
Ga0247832_100011766	Meta_3300028557_Ga0247832_100011767	Primary	HQ	Ga0247832_100011766	0.98	PC_00001	Cell_TM	Yes
Ga0247832_1000195118	Meta_3300028557_Ga0247832_1000195120	Primary	HQ	Ga0247832_1000195118	0.97	PC_00001	Cell_TM	Yes
Ga0247832_10005901	Meta_3300028557_Ga0247832_10005904	Primary	Partial_or_short	NA	0.82	PC_00021	Mixed_Phage_TM	No
Ga0247832_100092523	Meta_3300028557_Ga0247832_100092526	Primary	HQ	Ga0247832_100092523	0.96	PC_00001	Cell_TM	Yes
Ga0247832_100092527	Meta_3300028557_Ga0247832_100092526	Secondary	HQ	Ga0247836_10015429	0.96	PC_00001	Cell_TM	No
Ga0247832_100149728	Meta_3300028557_Ga0247832_100149729	Secondary	HQ	Ga0247833_100205323	0.89	PC_00021	Mixed_Phage_TM	No
Ga0247832_100149732	Meta_3300028557_Ga0247832_100149729	Primary	Partial_or_short	NA	0.86	PC_00021	Mixed_Phage_TM	No
Ga0247832_100177036	Meta_3300028557_Ga0247832_100177034	Primary	HQ	Ga0247836_100590319	0.85	PC_00009	Mixed_Phage_TM	No
Ga0247832_100177037	Meta_3300028557_Ga0247832_100177034	Secondary	HQ	Ga0247836_100590318	0.82	PC_00009	Mixed_Phage_TM	No
Ga0247832_100216939	Meta_3300028557_Ga0247832_100216943	Secondary	HQ	Ga0247832_100216939	0.89	PC_00009	Mixed_Phage_TM	Yes
Ga0247832_100216945	Meta_3300028557_Ga0247832_100216943	Primary	Partial_or_short	NA	0.81	PC_00009	Mixed_Phage_TM	No
Ga0247832_10022664	Meta_3300028557_Ga0247832_10022665	Secondary	HQ	Ga0247836_10114604	0.95	PC_00001	Cell_TM	No
Ga0247832_10022667	Meta_3300028557_Ga0247832_10022665	Primary	HQ	Ga0247835_100042433	0.97	PC_00001	Cell_TM	No
Ga0247832_100292118	Meta_3300028557_Ga0247832_100292115	Primary	HQ	Ga0247836_100069073	0.88	PC_00009	Mixed_Phage_TM	No
Ga0247832_10035745	Meta_3300028557_Ga0247832_10035743	Primary	HQ	Ga0247832_10035745	0.87	PC_00001	Cell_TM	Yes
Ga0247832_10036599	Meta_3300028557_Ga0247832_100365910	Primary	HQ	Ga0247833_100387810	0.99	PC_00001	Cell_TM	No
Ga0247832_100377621	Meta_3300028557_Ga0247832_100377619	Primary	Partial_or_short	NA	0.71	PC_00001	Cell_TM	No
Ga0247832_100421215	Meta_3300028557_Ga0247832_100421213	Primary	HQ	Ga0247836_10041654	0.98	PC_00001	Cell_TM	No
Ga0247832_10042518	Meta_3300028557_Ga0247832_100425110	Primary	HQ	Ga0247833_10172416	0.97	PC_00001	Cell_TM	No
Ga0247832_10050059	Meta_3300028557_Ga0247832_10050057	Primary	HQ	Ga0247832_10050059	0.96	PC_00001	Cell_TM	Yes
Ga0247832_100514610	Meta_3300028557_Ga0247832_100514611	Primary	HQ	Ga0247832_100514610	0.97	PC_00002	Phage_struct	Yes
Ga0247832_10070104	Meta_3300028557_Ga0247832_10070102	Primary	HQ	Ga0247836_10085194	0.67	PC_00001	Cell_TM	No
Ga0247832_10071056	Meta_3300028557_Ga0247832_10071059	Secondary	HQ	Ga0247836_10064784	0.96	PC_00001	Cell_TM	No
Ga0247832_10071057	Meta_3300028557_Ga0247832_10071059	Primary	HQ	Ga0247836_10064783	0.98	PC_00001	Cell_TM	No
Ga0247832_10072835	Meta_3300028557_Ga0247832_10072837	Primary	HQ	Ga0247833_100118215	0.98	PC_00001	Cell_TM	No
Ga0247832_10080177	Meta_3300028557_Ga0247832_10080175	Primary	HQ	Ga0247836_10081687	0.95	PC_00001	Cell_TM	No
Ga0247832_100864613	Meta_3300028557_Ga0247832_100864610	Primary	Partial_or_short	NA	0.95	PC_00001	Cell_TM	No
Ga0247832_10098444	Meta_3300028557_Ga0247832_10098446	Primary	HQ	Ga0247836_10100224	0.98	PC_00001	Cell_TM	No
Ga0247832_10131281	Meta_3300028557_Ga0247832_10131284	Primary	Partial_or_short	NA	0.98	PC_00001	Cell_TM	No
Ga0247832_10131286	Meta_3300028557_Ga0247832_10131284	Secondary	HQ	Ga0247833_10368322	0.94	PC_00001	Cell_TM	No
Ga0247832_10133845	Meta_3300028557_Ga0247832_10133843	Primary	HQ	Ga0247838_10216875	0.93	PC_00001	Cell_TM	No
Ga0247832_10138161	Meta_3300028557_Ga0247832_10138163	Primary	HQ	Ga0247832_10138161	0.94	PC_00132	Rare	Yes
Ga0247832_10154695	Meta_3300028557_Ga0247832_10154692	Primary	Partial_or_short	NA	0.71	PC_00009	Mixed_Phage_TM	No
Ga0247832_10164379	Meta_3300028557_Ga0247832_10164377	Primary	Partial_or_short	NA	0.87	PC_00001	Cell_TM	No
Ga0247832_10182761	Meta_3300028557_Ga0247832_10182764	Primary	HQ	Ga0247833_10232251	0.97	PC_00001	Cell_TM	No
Ga0247832_10206504	Meta_3300028557_Ga0247832_10206507	Primary	HQ	Ga0247832_10206504	0.9	PC_00009	Mixed_Phage_TM	Yes
Ga0247832_10207635	Meta_3300028557_Ga0247832_10207633	Primary	Partial_or_short	NA	0.82	PC_00021	Mixed_Phage_TM	No
Ga0247832_10246045	Meta_3300028557_Ga0247832_10246043	Primary	Partial_or_short	NA	0.93	PC_00021	Mixed_Phage_TM	No
Ga0247832_10283751	Meta_3300028557_Ga0247832_10283753	Primary	HQ	Ga0247838_10261214	0.87	PC_00001	Cell_TM	No
Ga0247832_10292692	Meta_3300028557_Ga0247832_10292691	Secondary	HQ	Ga0247832_10292692	0.7	PC_00007	Phage_other	Yes
Ga0247832_10292693	Meta_3300028557_Ga0247832_10292691	Primary	HQ	Ga0247832_10292693	0.77	PC_00007	Phage_other	Yes
Ga0247832_10338255	Meta_3300028557_Ga0247832_10338253	Primary	Partial_or_short	NA	0.91	PC_00009	Mixed_Phage_TM	No
Ga0247833_100031640	Meta_3300027730_Ga0247833_100031641	Secondary	HQ	Ga0247836_10015429	0.96	PC_00001	Cell_TM	No
Ga0247833_100031644	Meta_3300027730_Ga0247833_100031641	Primary	HQ	Ga0247836_100154213	0.96	PC_00001	Cell_TM	No
Ga0247833_10004691	Meta_3300027730_Ga0247833_10004694	Primary	Partial_or_short	NA	0.82	PC_00021	Mixed_Phage_TM	No
Ga0247833_100118215	Meta_3300027730_Ga0247833_100118217	Primary	HQ	Ga0247833_100118215	0.98	PC_00001	Cell_TM	Yes
Ga0247833_100136330	Meta_3300027730_Ga0247833_100136331	Primary	HQ	Ga0247833_100136330	0.95	PC_00001	Cell_TM	Yes
Ga0247833_100159518	Meta_3300027730_Ga0247833_100159521	Secondary	HQ	Ga0247836_100590318	0.83	PC_00009	Mixed_Phage_TM	No
Ga0247833_100159519	Meta_3300027730_Ga0247833_100159521	Primary	HQ	Ga0247836_100590319	0.86	PC_00009	Mixed_Phage_TM	No
Ga0247833_100204318	Meta_3300027730_Ga0247833_100204315	Primary	HQ	Ga0247836_100069073	0.88	PC_00009	Mixed_Phage_TM	No
Ga0247833_100205323	Meta_3300027730_Ga0247833_100205324	Primary	HQ	Ga0247833_100205323	0.89	PC_00021	Mixed_Phage_TM	Yes
Ga0247833_100387810	Meta_3300027730_Ga0247833_100387811	Primary	HQ	Ga0247833_100387810	0.99	PC_00001	Cell_TM	Yes
Ga0247833_10041424	Meta_3300027730_Ga0247833_10041426	Primary	HQ	Ga0247836_10041654	0.98	PC_00001	Cell_TM	No
Ga0247833_100495512	Meta_3300027730_Ga0247833_100495510	Primary	Partial_or_short	NA	0.75	PC_00021	Mixed_Phage_TM	No
Ga0247833_100544310	Meta_3300027730_Ga0247833_10054438	Primary	HQ	Ga0247833_100544310	0.87	PC_00021	Mixed_Phage_TM	Yes
Ga0247833_10055724	Meta_3300027730_Ga0247833_100557211	Primary	HQ	Ga0247836_10039204	0.96	PC_00001	Cell_TM	No
Ga0247833_10055728	Meta_3300027730_Ga0247833_100557211	Secondary	HQ	Ga0247836_10039208	0.97	PC_00001	Cell_TM	No
Ga0247833_10081506	Meta_3300027730_Ga0247833_10081508	Primary	HQ	Ga0247836_10081687	0.96	PC_00001	Cell_TM	No
Ga0247833_10083254	Meta_3300027730_Ga0247833_10083257	Primary	HQ	Ga0247833_10083254	0.97	PC_00001	Cell_TM	Yes
Ga0247833_10123821	Meta_3300027730_Ga0247833_10123823	Primary	Partial_or_short	NA	0.93	PC_00001	Cell_TM	No
Ga0247833_10123824	Meta_3300027730_Ga0247833_10123823	Secondary	HQ	Ga0247836_10057794	0.88	PC_00001	Cell_TM	No
Ga0247833_10126441	Meta_3300027730_Ga0247833_10126443	Primary	Partial_or_short	NA	0.66	PC_00001	Cell_TM	No
Ga0247833_10172416	Meta_3300027730_Ga0247833_10172414	Primary	HQ	Ga0247833_10172416	0.97	PC_00001	Cell_TM	Yes
Ga0247833_10199664	Meta_3300027730_Ga0247833_10199662	Primary	HQ	Ga0247836_10064783	0.97	PC_00001	Cell_TM	No
Ga0247833_10206745	Meta_3300027730_Ga0247833_10206743	Primary	Partial_or_short	NA	0.67	PC_00021	Mixed_Phage_TM	No
Ga0247833_10214816	Meta_3300027730_Ga0247833_10214812	Primary	HQ	Ga0247833_10214816	0.89	PC_00009	Mixed_Phage_TM	Yes
Ga0247833_10232251	Meta_3300027730_Ga0247833_10232254	Primary	HQ	Ga0247833_10232251	0.96	PC_00001	Cell_TM	Yes
Ga0247833_10251661	Meta_3300027730_Ga0247833_10251664	Primary	Partial_or_short	NA	0.88	PC_00132	Rare	No
Ga0247833_10253561	Meta_3300027730_Ga0247833_10253563	Primary	Partial_or_short	NA	0.88	PC_00001	Cell_TM	No
Ga0247833_10253564	Meta_3300027730_Ga0247833_10253563	Secondary	HQ	Ga0247833_10253564	0.93	PC_00001	Cell_TM	Yes
Ga0247833_10253565	Meta_3300027730_Ga0247833_10253563	Secondary	Partial_or_short	NA	0.8	NA	NA	No
Ga0247833_10269105	Meta_3300027730_Ga0247833_10269103	Primary	Partial_or_short	NA	0.93	PC_00001	Cell_TM	No
Ga0247833_10288211	Meta_3300027730_Ga0247833_10288213	Primary	HQ	Ga0247833_10288211	0.96	PC_00001	Cell_TM	Yes
Ga0247833_10326395	Meta_3300027730_Ga0247833_10326392	Primary	Partial_or_short	NA	0.88	PC_00009	Mixed_Phage_TM	No
Ga0247833_10351951	Meta_3300027730_Ga0247833_10351953	Primary	Partial_or_short	NA	0.78	PC_00021	Mixed_Phage_TM	No
Ga0247833_10368322	Meta_3300027730_Ga0247833_10368321	Primary	HQ	Ga0247833_10368322	0.94	PC_00001	Cell_TM	Yes
Ga0247833_10404921	Meta_3300027730_Ga0247833_10404923	Primary	Partial_or_short	NA	0.88	PC_00009	Mixed_Phage_TM	No
Ga0247833_10479324	Meta_3300027730_Ga0247833_10479323	Primary	Partial_or_short	NA	0.27	PC_00244	NA	No
Ga0247833_10538951	Meta_3300027730_Ga0247833_10538953	Primary	Partial_or_short	NA	0.21	NA	NA	No
Ga0247833_10578811	Meta_3300027730_Ga0247833_10578812	Primary	Partial_or_short	NA	0.83	PC_00002	Phage_struct	No
Ga0247833_10592921	Meta_3300027730_Ga0247833_10592923	Primary	Partial_or_short	NA	0.73	PC_00002	Phage_struct	No
Ga0247833_10805081	Meta_3300027730_Ga0247833_10805082	Primary	Partial_or_short	NA	0.88	PC_00002	Phage_struct	No
Ga0247833_10814061	Meta_3300027730_Ga0247833_10814062	Primary	Partial_or_short	NA	0.88	PC_00002	Phage_struct	No
Ga0247834_100023666	Meta_3300027977_Ga0247834_100023667	Primary	HQ	Ga0247834_100023666	0.98	PC_00001	Cell_TM	Yes
Ga0247834_100097415	Meta_3300027977_Ga0247834_100097417	Primary	HQ	Ga0247834_100097415	0.97	PC_00001	Cell_TM	Yes
Ga0247834_10010355	Meta_3300027977_Ga0247834_10010357	Primary	HQ	Ga0247836_10057797	0.95	PC_00001	Cell_TM	No
Ga0247834_10010358	Meta_3300027977_Ga0247834_10010357	Secondary	HQ	Ga0247836_10057794	0.88	PC_00001	Cell_TM	No
Ga0247834_100165222	Meta_3300027977_Ga0247834_100165223	Primary	HQ	Ga0247834_100165222	0.99	PC_00001	Cell_TM	Yes
Ga0247834_100171118	Meta_3300027977_Ga0247834_100171121	Secondary	HQ	Ga0247836_100590318	0.83	PC_00009	Mixed_Phage_TM	No
Ga0247834_100171119	Meta_3300027977_Ga0247834_100171121	Primary	HQ	Ga0247836_100590319	0.86	PC_00009	Mixed_Phage_TM	No
Ga0247834_100175023	Meta_3300027977_Ga0247834_100175026	Primary	HQ	Ga0247833_10083254	0.97	PC_00001	Cell_TM	No
Ga0247834_100186810	Meta_3300027977_Ga0247834_10018687	Primary	HQ	Ga0247836_100154213	0.96	PC_00001	Cell_TM	No
Ga0247834_10018686	Meta_3300027977_Ga0247834_10018687	Secondary	HQ	Ga0247836_10015429	0.96	PC_00001	Cell_TM	No
Ga0247834_100215628	Meta_3300027977_Ga0247834_100215631	Primary	HQ	Ga0247836_100069073	0.89	PC_00009	Mixed_Phage_TM	No
Ga0247834_100216220	Meta_3300027977_Ga0247834_100216222	Primary	HQ	Ga0247836_100017820	0.96	PC_00001	Cell_TM	No
Ga0247834_100253515	Meta_3300027977_Ga0247834_100253517	Primary	HQ	Ga0247834_100253515	0.97	PC_00001	Cell_TM	Yes
Ga0247834_10029021	Meta_3300027977_Ga0247834_10029024	Primary	Partial_or_short	NA	0.92	NA	NA	No
[truncated: 1,837,282 more chars]
